# Transcriptomic profiling of mouse mammary tumors enables prognostic and predictive biomarker discovery for human breast cancers

**DOI:** 10.64898/2026.02.28.707759

**Authors:** Matthew D. Sutcliffe, Kevin R. Mott, Tulay Yilmaz-Swenson, Brooke M. Felsheim, Alexander V. Lobanov, Anna R. Michmerhuizen, Patrick D. Rädler, Denis O. Okumu, Xiaping He, Adam D. Pfefferle, Stephanie Dance-Barnes, Michael P. East, Daniel P. Hollern, Timothy C. Elston, Gary L. Johnson, Charles M. Perou

**Affiliations:** Lineberger Comprehensive Cancer Center, University of North Carolina at Chapel Hill, Chapel Hill, NC 27599, USA; Department of Genetics, School of Medicine, University of North Carolina at Chapel Hill, Chapel Hill, NC 27599, USA; Curriculum in Bioinformatics and Computational Biology, University of North Carolina at Chapel Hill, Chapel Hill, NC 27599, USA; Department of Biological Sciences, DePaul University, Chicago, IL 60604, USA; Department of Pharmacology, School of Medicine, University of North Carolina at Chapel Hill, Chapel Hill, NC 27599, USA; Salk Institute for Biological Studies, University of California, San Diego (UCSD), La Jolla, CA 92037

## Abstract

The development and validation of prognostic and predictive biomarkers in breast cancer is limited by the availability of well-annotated datasets linking tumor molecular features to treatment response and survival outcomes. To address this need, we generated an extensive mouse models dataset comprised of 26 immunocompetent mammary tumor models spanning diverse genetic backgrounds, epithelial–mesenchymal states, the basal–luminal axis, and distinct immune microenvironments. For each model, we measured survival under no treatment, immune checkpoint inhibition (ICI), and carboplatin/paclitaxel chemotherapy. We performed RNA-seq on baseline tumors and on 7-day on-treatment samples for both regimens.

Using baseline murine tumor gene expression features, we trained a machine learning Elastic Net model that predicted survival outcomes on multiple human breast cancer datasets with performance comparable to that of existing prognostic assays. We next trained models for ICI benefit, using either the untreated or 7-day ICI treated samples; both models predicted ICI benefit on human ICI treated datasets, with the 7-day treated tumor model showing better performance. We also developed a predictor of carboplatin/paclitaxel response that performed well in mice but did not generalize to human chemotherapy cohorts.

Finally, we compared multiple computational approaches, including XGBoost, random forests, and support vector regression; all methods successfully predicted survival outcomes, with Elastic Net offering the best performance and interpretability. These results indicate conserved cancer biology between mouse and human tumors for prognosis and ICI response and establish this large preclinical dataset with linked phenotypic and genomic data, as a resource for benchmarking computational methods for survival prediction.

**Significance:** The development of a genomically and phenotypically diverse murine tumor dataset with linked treatment outcomes establishes a robust translational resource to develop, test, and benchmark clinically relevant prognostic and therapeutic response biomarkers.

## Supplementary Figures and Tables for "Transcriptomic profiling of mouse mammary tumors enables prognostic and predictive biomarker discovery for human breast cancers": Supplementary_Table_3_Modules_EntrezIDs.xlsx

### Sheet: modules_supp_table
Module Name	PMID	Module Type	Prognostic	Entrez IDs
11q13_Amplicon_BMC.Med.Genomics.2011_PMID.21214954	21214954	Median	No	5612	5058	1207	51773	28971	4718	79053	9846	79731
12qMDM4_BMC.Med.Genomics.2011_PMID.21214954	21214954	Median	No	10329	29110	23592	56890	57122	55508	8089	10576	4848	64786
13q14_Amplicon_BMC.Med.Genomics.2011_PMID.21214954	21214954	Median	No	10284	9818	2971	11340	10240	2963	55270	29079	10206	7347	23483	55757	3843	55739	79587	10426	55795	8451	55208	8881	65110
15q25_Amplicon_BMC.Med.Genomics.2011_PMID.21214954	21214954	Median	No	6727	9960	79719	56906	60490	54939	10073	23423	10588	79631	50810	84942	55070	10239	10519	51335	26276
16.13_Amplicon_BMC.Med.Genomics.2011_PMID.21214954	21214954	Median	No	51728	79622	64285	4350	8131	55692	10573	4833	26063	9091	89941	64428	64788	9894	9742	10101	3029	51734	10607	4913	25837	64223	1877	1632	10921	527	6923	54985	10127	23059	51025	9093	3163	23295	79641	25880	7874	2013	4682	5073	23042	54820	55718	51451	2975	6799	6817	7284	3835	8479	5531	10421	22928	78994	5261	23361	10295	84148	64755
16q23_Amplicon_BMC.Med.Genomics.2011_PMID.21214954	21214954	Median	No	10294	5257	11051	9688	57019	57017	5432	29105	1459	51192	8883	51647	865	29100	57215	51388	80777	16	164	5713	11345	3735	54386	56942	3281	10328	1327	81631	353	51693
17PP13_Amplicon_BMC.Med.Genomics.2011_PMID.21214954	21214954	Median	No	8802	5096	50628	51031	55178	7531	5306	10594	6117	55720	5048	83460	3682	55421	7326	5694	8402	26001	9552	7775	4927	51009	79003	11337	1366	26168	9513	29098	81565	9482	6416	60528	1352	54902	9611	8533	55090	2314	5636	25979	8834
17q25x_BMC.Med.Genomics.2011_PMID.21214954	21214954	Median	No	57513	23265	5635	63893	10801	2548	9775	124565	55666	9146	1468	5833	51547	4097	5831	5986	1453	79701	79415	26502	56270	79672
19p13_Amplicon_BMC.Med.Genomics.2011_PMID.21214954	21214954	Median	No	5300	8666	51073	9817	10053	11018	6597	5589	51295	7001	2639	5886	9524	4218	55850	79629	2063	29086	25796	55201	25804	54555	8625	57130
1p36_Amplicon_BMC.Med.Genomics.2011_PMID.21214954	21214954	Median	No	1855	55229	49856	57470	9731	11315	56998	5195	29914	23028	23585	26119	79947	6195	54707	10726	23673	22826	93974	54952	51441	6429	553115	8668	3065	55108	10946	1376
3p21Amplicon_BMC.Med.Genomics.2011_PMID.21214954	21214954	Median	No	6697	22907	79714	7384	25915	6988	11334	10641	11068	11070	51368	25864	95
4p16_Amplicon_BMC.Med.Genomics.2011_PMID.21214954	21214954	Median	No	54872	10336	1487	10296	7469	6047	8603	79155	118	3064	53407	7466	8310
5Q_BCR.Treat.2012_PMID.22048815	22048815	Median	No	5884	10111
8p22_Amplicon_BMC.Med.Genomics.2011_PMID.21214954	21214954	Median	No	55326	4482	66036	2222	7991	29883	57509	63898	64760	661	23516	55909	9583	54793	5520	665	55246	55140	7976	55756	79618	51669	23484	10671	11030	2961	7993	5516	7486	84549	38
8q_Amplicon_BMC.Med.Genomics.2011_PMID.21214954	21214954	Median	No	7336	51606	6917	10434	29088	5862	55156	9650	23212	10987	10565	23471	51110	6921	54968	5828	28957	7163	79752	8895	54845	55656	51001	9791	92140	10247	5440	7534	51123	51366	51582	528	81034	9694	56943	9166	5885	6873	28998	79139	29028	55093	55039	11236	6713	9897	51337	23513	22827	54512	8733	1537	23246	51160	7553	65265
Activate.Endothelium_Clin.Exp.Metastasis.2014_PMID.23975155	23975155	Median	No	79814	84879	8438	4116	7804	9047	54935	84824	55732	26052	5743	5321	7044	4052	27178	56886	3176	2335	55355	151176	201627	8702	6578	344887	2119	7037	202020	285521	1062	170591	317671	7045	6695	2908	389336	7922	64208	6446	348995	84918	202915	2115	54443	79783	58498	221914	26261	26958	669	29062	6604	2831	4603	734	25788	23189	84688	55071	20	219670	6240	3619	55298	329	80975	4297	51303	25766	115557	11169	9787	23002	80757	701	90417	4058	90525	771	1543	641	50615	253982	84752	6553	84314	9487	90313	6368	83538	672	379	23531	4092	2527	5990	5141	22983	333	28968	84446	3589	6615	7022	8208	113691	7216	79366	27286	286527
ACTIVATED_BLOOD_NEUTROPHIL_SIGNATURE_Nat.Cell.Biol.2019_PMID.31263265	31263265	Median	No	9636	11079	6146	11313	1647	10390	128346	6271	22889	11243	8407	2214	9588	23528	1116	50486	91543	6233	94097	7850	26469	9595	10170	3655	9541	27013	6161	9034	820	27086	1475	54625	4171	2815	64805	57018	3840	57533	51274	5196	5473	2920	55602	4726	1611	51194	6228	90355	4001	85027	26262	3187	5269	8347	8294	2289	11329	60685	4201	10924	23118	7430	3181	653361	2791	7979	6733	5577	6009	1191	6503	54926	1514	10541	6130	11182	6840	259230	4601	6001	3043	9246	10482	1075	196264	1656	65125	928	51266	55500	1990	517	506	283349	217	10906	4940	51499	10959	8848	2098	4792	3958	51635	84419	51324	10260	7090	3480	3040	3039	6210	10294	9289	11345	6137	2123	8493	976	4713	2014	23521	6205	51206	125965	2280	10398	5688	2812	4282	10634	29780	6191	1831	4540
ACTIVATED_CANCER_CELL_SIGNATURE_Nat.Cell.Biol.2019_PMID.31263265	31263265	Median	No	63036	3756	89780	4811	442028	90113	1181	10336	55714	57113	340061	5521	285598	3115	60468	117	6604	9228	254896	7274	7373	724031	169714	22986	5408	85442	105376671	114900	7439	27087	83851	85439	54551	123745	440352	83657	101928708	51168	284047	84203	4158	29090	6915	10501	94025	444882	50944	3785	1292	1415	84700	389840	142689	91851	286467
ACTIVATED_LUNG_MSC_SIGNATURE_Nat.Cell.Biol.2019_PMID.31263265	31263265	Median	No	1718	6272	9659	58497	5202	23127	1116	6726	55133	51141	26225	27347	8324	10109	5270	3667	2317	10402	80325	10417	11019	2919	58478	57182	85409	54505	100127206	56990	3659	1809	9685	54438	3303	2940	26503	56257	81796	51110	11059	116039	9166	10656	55664	10210	9853	1306	27130	54107	80760	53828	54788	51076	6737	57758	89797	55761	9409	9973	10003	330	51535	1017	9891	54434	80024	10910	79070	79774	7011	54331	64841	1743	1734	10302	10239	30812	51734	79228	79077	9683	29109	23035	79791	348180	3858	2145	29916	10350	84552	6370	79603	50509	51295	63934	140710	5211	8888	6305	6102	10813
ACTIVATED_LUNG_NEUTROPHIL_SIGNATURE_Nat.Cell.Biol.2019_PMID.31263265	31263265	Median	No	6497	9698	4520	26292	55144	10451	1435	10905	84265	8832	92241	63931	10625	84919	467	10713	51315	64965	151188	10010	8575	53938	57140	3656	9686	64943	7884	389203	57620	91746	79982	9061	10923	2533	6414	4214	4671	10011	81555	64777	8344	1192	7936	6222	155185	29896	136647	2631	5782	8295	5439	55904	6856	59339	79145	7534	6503	22898	81704	123	203328	5711	54542	79095	10999	23048	91373	54522	23412	119504	51021	9748	143384	60626	3265	10527	258010	1479	23360	57175	55331	7704	196264	1656	334	9169	54407	1431	11052	4659	10906	4938	11021	51499	8655	65117	255967	22862	51028	115817	22890	85439	51527	122622	23168	23741	51324	80153	5428	4205	55180	79705	26156	79077	9274	388272	9683	80790	4597	6137	5048	5376	2314	140735	79637	5771	4200	4089	4677	9658	1613	23476	84306	1175	79143	79042	3397	84557	58476	3692	56259	63935	2778	54069	51586	3028	10857	8260	139716
ADM_S100A10_A110NDGR1_Cluster_BMC.Med.Genomics.2011_PMID.21214954	21214954	Median	No	6281	6282	9168	7378	10397	123	5214	6251	133	56935	4321	4828	794	51129	9334	1051	23597
African_and_European_Ancestry_in_TCGA_Negative_JAMA.Oncol.2017_PMID.28472234	28472234	Median	No	441869	57212	64129	284565	25832	388697	480	844	57710	23179	5321	2590	151056	119	25885	96626	118433	53938	3357	5028	151827	84002	27065	54360	132671	653188	134466	387066	154214	2037	53832	340273	1687	84182	273	5166	222236	84912	2055	1672	8793	7373	10319	4360	27287	120114	154810	79780	85458	10179	6330	64221	170689	7450	441631	121512	347918	4081	160857	10253	55449	145581	60485	400322	2562	254559	79705	10942	54947	162632	9884	474170	55273	10871	147463	30835	6234	125893	79986	11027	1470	128553	150142	4744	10343	56849	54885
African_and_European_Ancestry_in_TCGA_Positive_JAMA.Oncol.2017_PMID.28472234	28472234	Median	No	10911	2944	388677	462	84288	541471	6323	54986	11277	285852	548644	83787	26255	116447	347688	983	55766	3850	6231	10102	317781	26063	116285	999	3250	9212	653645	2232	439921	83882	440498	56729	400696	8605	400710	85366	140893	5822	375133	2953	1415	55020	11152	1774	60343
AGE_associated_SOOD_Genome.Biol.2015_PMID.26343147	26343147	Median	No	375790	9651	388591	23261	55223	7049	4000	5768	149345	29937	375	148641	22924	55183	27303	5576	131566	7037	91050	3148	170690	23408	8353	221545	177	171558	25957	10370	56975	11033	84310	55146	8935	2128	8621	948	245812	221914	7036	136227	100507507	83590	8794	3084	8667	54108	54566	26147	203	6835	1757	2529	84991	84858	403	170394	26297	9379	58473	6327	6337	79365	79962	552889	4598	23457	5101	4329	81693	440279	8482	54913	25942	339123	7755	487	6693	26470	83723	79798	146433	286753	342527	116840	124930	79922	4185	1277	9902	23580	5833	7087	84971	10498	30000	64926	3594	5864	57716	9138	64763	388552	55554	27181	89887	11338	85364	54498	182	79716	861	4320	80115	51512	23542	79983	100303728	10495	286967
AMPH_EPIREGULIN_Cluster_BMC.Med.Genomics.2011_PMID.21214954	21214954	Median	No	26289	477	1465	114818	213	2069	374	9542	27190	5154	3201	2318	9172	5179	4915	54886	1620	810	5744	54997	1734	8425	128553	1908	1288
Apocrine_Features_J.Pathol.2017_PMID.27861902	27861902	Median	No	8564	2677	4199	6836	10200
B_Cell_cluster_Iglesia_CCR.2014_PMID.24916698	24916698	Median	No	1269	83416	79368	115350	84824	3512	55024	640	389643	5079	931	5450	643	9834	8755	608	930	23495	974	2208	973	150365
B_lineage_MCP_Nature.2020_PMID.31942075_PMID.31942077	31942077	Median	No	79368	1380	3514	55024	5079	931	930	933	973
BASAL_Cluster_BMC.Med.Genomics.2011_PMID.21214954	21214954	Median	No	3914	53335	72	83439	8324	4638	5806	8842	3815	23321	11341	65983	3779	2568	2296	3400	8645	667	55084	5325	25928	3202	5764	6422	4781	301	221061	1308	8424	2001	1410	23650	3945	3852	11197	688	4212	4240	23336	4629	6376	1001	3861	3872	1825	1824	5268	1264	8190	3783	25818	5653	5650	11202	57348	5621	55612	6663	4281	2824	1756	11254	51442
Basal_SC_Nat.Genet.2021_PMID.34493872	34493872	Median	No	1117	9554	6273	5202	4817	9191	481	27101	10765	1130	1545	57142	28299	8685	2487	1593	5918	10195	401115	7345	260436	728655	6659	29113	3122	3115	3159	3066	387103	10095	858	857	10447	155066	28959	55365	57180	6101	4982	114569	8581	51160	1029	22931	25805	59	54780	9184	6289	6288	23788	10647	283131	51083	7351	1075	79101	114908	6392	6876	2288	2012	3854	10914	8788	113146	4240	10942	124220	2935	3861	3868	7083	5034	201254	1824	1938	9230	284340	348	5653	57348	10406	28793	8664	11135	51386	56993	27344
Bcell_IL10_MINUS_LIN_J.Immunol.2014_PMID.25080484	25080484	Median	No	6723	11147	79005	6504	3586	92935	3280	1259	374	6507	2745	3662	4049	5167	3569	50832	1960	760	6503	54512	55176	51559	55784	9021	10794	10406	92002
Bcell_IL10_PLUS_LIN_J.Immunol.2014_PMID.25080484	25080484	Median	No	2170	1491	10628	3782	23208	4000	9447	4063	2213	481	5996	81553	1545	822	3552	130367	10752	10550	2838	10225	257144	84561	11343	285386	151963	3512	166824	901	118429	201799	2149	3937	55809	25842	167838	26230	219285	22797	4233	3663	9760	55824	6505	3087	4046	79026	143686	3587	219855	6843	57379	225	3695	55785	4938	4940	5027	28984	10150	51676	374618	9235	3687	388325	6346	162394	26207	946	128553	3956	51284	10800	402415	1831	3597	2316
Bcell_Tcell_Cooperation_Cell.2019_PMID.31730857	31730857	Median	No	115350	3514	3512	51617	28558	640	6363	5079	931	387923	3500	3502	3495	930	2864	973	28776	100423062	959	3581	3581
Bcells_Centroblast_JCO.2015_PMID.25800755	25800755	Median	No	55635	7482	259266	9928	4751	1063	100126791	651	1062	79071	10733	4086	10112	54443	23089	5577	983	81930	5450	54766	4297	4798	23710	100506844	283431	8739	10810	27109	9787	80119	7153	124989	148229	25959	9582
Bcells_Centrocyte_JCO.2015_PMID.25800755	25800755	Median	No	23334	148808	88	2956	10170	25953	92737	285237	116931	64805	285313	8622	724102	9782	63971	3117	3119	639	816	55971	4023	1960	101929450	1289	53354	55293	5795	9638	55785	84102	327657	9133	597	54820	3690	6662	100506930	147945	54072	114614	406947	27197	94121
Bcells_ImSig.Nirmal_Cancer.Immunol.Res.2018_PMID.30266715	30266715	Median	No	83416	115352	79368	115350	4063	84824	1380	3899	151888	81793	26228	55024	4064	1879	3112	1235	640	5368	971	5079	931	8115	28387	283663	79856	930	5026	974	8698	199786	933	973	5452	951	29802
Bcells_Memory_JCO.2015_PMID.25800755	25800755	Median	No	83417	2212	3310	1285	1230	27163	285972	170371	79026	8082	1690	100506071	374618	3684	6352	10382	946	440823	2857	27197
Bcells_Naive_JCO.2015_PMID.25800755	25800755	Median	No	1901	909	6328	55211	4345	10252	167410	5796	401312	646588	5243	2650	643733	9976	8531	8496	8115	2208	4606	342926	63934	100128252	140733	351
Bcells_Plasmablast_JCO.2015_PMID.25800755	25800755	Median	No	54855	8349	57823	645784	3655	151556	2487	317649	64778	54502	55132	2549	10788	22936	10802	51237	4695	3662	8347	8344	8343	8339	8346	8970	79694	639	4121	4189	857	64764	115908	23446	23710	7421	51303	144535	160428	10970	22862	3493	9236	100533483	999	1534	2081	3537	91319	7494	340542
bMYB_Signature_Oncogene.2009_PMID.19043454	19043454	Median	No	79000	3925	9473	55143	991	11004	8438	55706	10026	8317	1163	55732	259266	29089	51514	1063	286826	9156	6241	23397	699	23178	2177	56992	10293	7869	10721	4171	4071	10051	1894	8646	5984	116832	4241	64151	3015	1062	4085	890	84057	3148	79682	205860	55722	55789	891	2149	91368	10112	6949	3161	11118	55166	4172	7272	113115	26271	4521	54443	7980	54892	55872	4173	8836	55638	79075	29028	9401	2189	9833	1164	11130	983	9585	3832	55165	120	81930	2237	113130	220042	10635	9918	10024	29127	9700	8914	27345	55010	4940	11113	9735	143	55835	5983	8900	79866	1033	11169	9787	79789	7443	5888	11339	51203	9133	9493	4828	90381	641	9055	80178	9088	23204	5347	23594	55839	51659	81620	83903	54478	10615	990	7153	672	3838	7083	332	10403	3909	10036	2057	9466	10331	80714	83596	994	22974	79980	81610	4605	84969	11065	8208	1826	638	28227	27286	2717	3149	28227
BPMS_7.Genes_PLoS.One.2013_PMID.24349199	24349199	Median	No	7852	6696	7038	4312	8091	5037	571
C_MYB_Signature_PLoS.One.2010_PMID.20949095	20949095	Median	No	8764	6518	5293	10277	149563	8659	163933	400745	50809	57822	115273	80149	64769	79753	5538	1298	9783	163732	11004	57643	84842	79699	51668	115353	23421	1491	23266	5567	23576	3491	11146	8412	9411	148534	58155	55599	29957	6566	5565	51205	10903	81611	58497	140576	57198	200185	10712	128229	57127	391114	93183	27005	5498	5087	5451	27	9213	777	3915	81563	83872	259266	6635	9580	23380	7188	56950	1063	51133	128153	55699	3930	55746	23456	84451	2271	51029	151354	6382	80304	2281	9540	8648	84696	130589	8491	678	2956	11036	55704	84140	4211	54465	64395	7072	84141	83439	112597	3631	60482	84172	23550	5775	3625	116372	390	9111	56475	5937	57282	1803	2888	79828	8520	3655	83879	7456	150737	92104	91404	10477	6744	151242	142679	401024	7035	51454	5378	26275	4430	80055	7855	2066	3485	3488	80210	57007	339768	100130449	4735	51078	1618	7325	7048	201595	114884	92999	1230	3913	1605	7086	55802	26059	5793	166336	23024	200894	1371	7372	84561	5361	28990	5291	205428	5352	185	23007	8833	286827	5584	8087	10057	1962	10644	55171	255758	165918	80235	7884	2261	5860	55286	100288413	79644	5471	9987	84142	5311	23173	5530	80319	57575	2549	84068	5188	4886	23022	7424	80014	2195	133957	6389	79888	79192	23379	6715	22948	134147	1501	54463	1016	29102	10923	79925	65250	9180	5019	285636	2690	23530	153129	64105	140890	92259	202243	23107	3842	115548	51426	8546	411	7060	7518	84059	84250	5122	7903	90355	65983	501	6558	28965	51015	171019	23105	153328	9547	10902	5201	54882	55374	2908	133522	2299	81786	1906	6310	7913	154141	1871	51473	8418	81696	80862	170954	11270	100507679	3107	4439	222658	85315	222584	57691	23469	79627	1303	90025	112611	4907	23195	26235	202	55084	8936	3841	4121	23493	5796	257218	134957	23328	56975	113263	85477	221823	346389	55975	51678	29887	3203	27241	168667	5814	168448	63979	3092	55972	799	221785	7205	25913	23165	64764	50617	79989	346689	23601	5645	338398	285966	6469	140545	55326	9	10	23362	23221	1191	51435	2515	4067	5569	64168	25962	9788	137835	10656	123	84904	10020	347252	253650	5239	23137	2650	89846	2203	84909	195827	1515	100499483	27130	5535	83856	8518	84263	26190	169611	26130	6812	286336	55526	9397	399726	387640	64215	648	22852	220929	8829	57209	220992	58504	170384	3778	3832	54536	1592	9124	10580	51076	81603	840	2674	9531	2263	4288	60626	23410	64787	6888	3481	4928	6240	81282	23378	3611	6157	56672	57758	23258	10527	7465	23075	81846	133	50862	58486	374378	22800	120227	144100	113174	11234	2620	196074	120534	79832	55346	966	4076	29099	119710	392	114971	6749	10978	63901	219988	54948	79073	1642	51259	747	9415	3619	23193	80789	10629	25923	25824	5871	10435	5977	10534	11041	1119	9873	5031	58473	80227	7405	5612	56946	92105	79053	5547	220042	27314	65084	1075	4544	85459	79101	4361	154810	51503	55693	10929	57562	85016	114908	84259	79659	143879	143884	54733	38	4863	160140	1662	5962	2230	23235	79796	64776	91894	120379	55216	6392	9183	57646	10179	84811	23621	53826	6330	10205	9354	84866	3145	25988	79671	23650	220323	23365	219899	6309	54414	4900	9538	1111	219844	84881	55572	120224	334	50863	23310	112936	29087	2842	55726	51768	55711	144203	144165	4753	3164	51561	5557	9194	55832	1466	91298	80184	4254	11163	8835	121457	55332	79023	11137	84749	84900	64426	80196	79867	5827	26278	2322	5412	23047	26960	79612	160851	5101	5457	10082	266722	7546	5095	10038	85446	57523	11154	64067	1073	10979	81537	23224	23503	57452	26094	4329	145508	85439	2581	79789	51466	3493	114791	7082	84529	55142	146057	6652	58472	23741	55329	64220	10620	28232	7026	123355	220	197335	146330	124404	79801	5934	4494	3801	8883	653319	6553	50855	1001	359845	114826	6117	63826	5026	9135	5376	125150	51393	57336	92521	8148	284119	379	3674	2535	124783	162282	9110	26207	51321	201294	100507246	9097	1068	2627	147409	1829	10982	162681	23239	148254	6455	79085	115948	147837	79973	81931	80264	79156	8725	23354	148266	126272	284323	55101	5671	5678	7772	55260	57479	5655	11012	126017	147694	54807	8760	6629	57419	171023	57446	60625	1477	655	10388	60437	8624	23076	54084	27440	11274	85376	8214	64976	7353	10587	1312	84861	5297	9342	8216	7332	5594	9647	27156	2678	8897	10291	23762	23598	7533	51493	9215	55615	27127	2192	64781	8226	3730	9185	6792	389840	23597	79135	1756	5127	729201	367	1896	6567	57526	94121	139221	5631	1288	1287	84187	203413	3597	55922	159090	10479	2273	27336	27316	7547	2258	23641	2316
C3_TAG_RESPONDING_Usary_CCR.2013_PMID.23780888	23780888	Median	No	2944	2947	27303	7123	347	721	3590	378938	84649	7069	32	2192
C3_TAG_UNTREATED_Usary_CCR.2013_PMID.23780888	23780888	Median	No	1660	29089	51514	28982	1122	6432	2956	64682	4175	23178	10051	1062	3148	7690	64105	7913	1871	4173	11168	195828	10592	9585	6877	79733	3619	79915	23347	9282	2491	51765
CD103_Negative_Cancer.Cell.2014_PMID.25446897	25446897	Median	No	712	714	713	10461	140738	23166	54209	4360	10894	58475	338773	8714	8529	348	728	6614	51284
CD103_Positive_Cancer.Cell.2014_PMID.25446897	25446897	Median	No	4610	55509	151888	3815	283420	2322	3394	1236	140685
CD34_CD36_Cluster_BMC.Med.Genomics.2011_PMID.21214954	21214954	Median	No	2532	947	56920	5627	9370	9079	9353	8404	125	10252	730	8611	1036	2878	9590	358	948	2791	857	3952	4023	2167	5168	5950	83700	7450	2819	3489	10186	4692	5346	1003	8639	4222	5175	10351	1149	1675	58494	2078	7122	8406	7102	9452	2273
CD68_cluster_Iglesia_CCR.2014_PMID.24916698	24916698	Median	No	719	3687	968	55803	126364	27180	27036
CD8_cluster_Iglesia_CCR.2014_PMID.24916698	24916698	Median	No	3932	914	149628	114836	6504	962	4063	919	5778	925	7535	10663	50852	10225	151888	201633	29909	3003	3001	3702	256380	154075	27240	5551	923	921	374403	5790	916	915	917	939	22914	5579	283897	9744	6352	30009	8698	4818	55423	84174	128611	53347	3561	2833	4068
Charoentong_Activated_B_cell_Cell.Rep.2017_PMID.28052254	28052254	Median	No	79368	1380	9938	3514	952	4064	3112	60468	640	10863	5368	6366	80709	931	939	283420	8115	3507	608	930	974	2788	388512	6689	57553
Charoentong_Activated_CD4_T_cell_Cell.Rep.2017_PMID.28052254	28052254	Median	No	9447	83540	6402	5996	9156	1844	6364	50852	891	3702	157570	29968	3376	219790	3832	54536	330	2113	9735	9055	6352	6351	1236	83990	64092
Charoentong_Activated_CD8_T_cell_Cell.Rep.2017_PMID.28052254	28052254	Median	No	3932	9019	79833	10578	925	7535	3003	3001	1070	916	915	917	969	2999	10598	84706	10693	51651	26517	951	4818	1434	11047	113791	3560	29071
Charoentong_Activated_dendritic_cell_Cell.Rep.2017_PMID.28052254	28052254	Median	No	714	713	89886	5861	50489	822	10096	9936	387	523	60559	10011	10537	3118	340205	285852	54210	8875	51312	6503	10632	170482	506	8900	7127	8926	23214	4843	414062	8740	1088	8778	598	8771	215
Charoentong_CD56bright_natural_killer_cell_Cell.Rep.2017_PMID.28052254	28052254	Median	No	1503	9653	1435	148327	7107	165186	9167	84173	151194	1475	2624	9957	10468	56951	2766	10866	3198	23462	25853	92211	1509	10480	56935	3892	140465	1594	8655	79612	957	64919	3067	64223	18	1459	1001	84717	1476	1193
Charoentong_CD56dim_natural_killer_cell_Cell.Rep.2017_PMID.28052254	28052254	Median	No	22977	6168	1593	3133	7378	2902	8445	57696	50615	55890	4854	5704	64840
Charoentong_Central_memory_CD4_T_cell_Cell.Rep.2017_PMID.28052254	28052254	Median	No	2534	28969	4715	360	7431	648	3688	81855	80162	10581	4046	79026	967	11010	688	1282	5315	6810	1540	8717	171586	4089	55423	2937	63916	3689	2547
Charoentong_Central_memory_CD8_T_cell_Cell.Rep.2017_PMID.28052254	28052254	Median	No	4914	2207	2215	3557	2760	2162	80329	2990	2746	8038	2288	9878	2252	115	5914	25926	8792	7311	81	6614	79589
Charoentong_Effector_memeory_CD4_T_cell_Cell.Rep.2017_PMID.28052254	28052254	Median	No	6886	844	1615	7456	8436	7857	5393	836	85021	22797	27010	2146	5157	4747	7381	5742	8031	472	85437	23348	54962	51573	146433	342510	946	100049587	8287
Charoentong_Effector_memeory_CD8_T_cell_Cell.Rep.2017_PMID.28052254	28052254	Median	No	11126	3428	343413	1604	28951	8837	1234	57205	27071	80854	79658	3109	3113	3115	719	1240	4792	4058	145864	9744	3004	2323	54923	150094	80833
Charoentong_Eosinophil_Cell.Rep.2017_PMID.28052254	28052254	Median	No	3568	10402	9934	27039	442236	8013	5146	23223	4033	1602	1880	8477	23604	84658	2354	2696	9681
Charoentong_Gamma_delta_T_cell_Cell.Rep.2017_PMID.28052254	28052254	Median	No	4352	79630	3915	6201	2168	254251	9848	4001	11118	55975	28988	948	1020	2171	6229	9562	8772	51348	144501	366	5598	6357	6362	30835	54	22900	945	6203	3588	3956
Charoentong_Immature__B_cell_Cell.Rep.2017_PMID.28052254	28052254	Median	No	10628	83416	115352	115350	84824	6672	9711	26228	3117	117289	9734	654816	653361	84329	54877	199786	933	1536	27334
Charoentong_Immature_dendritic_cell_Cell.Rep.2017_PMID.28052254	28052254	Median	No	1441	4070	34	271	10768	128346	829	223	471	275	1212	58528	5328	6571	22876	23682	5962	400	8854	246	224	498	353514
Charoentong_Macrophage_Cell.Rep.2017_PMID.28052254	28052254	Median	No	1269	80896	3176	3269	2850	51313	10409	3101	199	1268	8876	51314	10344	55691	23401	2206	51296	81029	920	6036	2242	10261	1973	6346	6358	6368	10209	2535	124599	27202	2357	2358	1414
Charoentong_Mast_cell_Cell.Rep.2017_PMID.28052254	28052254	Median	No	6275	3310	5743	55843	3680	1359	9508	29992	1960	2219	1368	6037	1215	1511	6532	2512	27181
Charoentong_MDSC_Cell.Rep.2017_PMID.28052254	28052254	Median	No	914	6280	6279	2212	2214	2213	7852	729230	942	929	63940	80142	5660	83706	10068	5732	3566	3683	3684	64098
Charoentong_Memory_B_cell_Cell.Rep.2017_PMID.28052254	28052254	Median	No	83417	2205	54106	890	860	5167	4609	6653	57379	6660	1033	6777	6776	1184
Charoentong_Monocyte_Cell.Rep.2017_PMID.28052254	28052254	Median	No	65108	1486	912	51368	308	3097	10320	526	1072	7009	9802	4324	433	432	71	4155	10908	7380	5199	10084
Charoentong_Natural_killer_cell_Cell.Rep.2017_PMID.28052254	28052254	Median	No	2517	2635	1806	2209	50848	356	10000	81553	2335	3488	11167	2919	8817	7940	1616	988	100132948	11155	56253	2065	27165	160851	54567	2885	9267	1000	596	51343	2527	25959	684	558	1522	1438	729447	1438
Charoentong_Natural_killer_T_cell_Cell.Rep.2017_PMID.28052254	28052254	Median	No	10630	7412	9398	200186	55704	1385	6696	85480	1437	3308	10385	4277	54209	10695	135228	245812	6386	23081	3698	8061	2526	84623	10219	51267	3821	9056	145501	64784	9235	84901	51087	3384	2015	126393	10990	3804	3802	3811	3809	3812	9437	7056	53347	3920
Charoentong_Neutrophil_Cell.Rep.2017_PMID.28052254	28052254	Median	No	978	55924	6283	3579	3577	79908	4117	55350	9586	79689	8972	8794	51363	838	3034	64386	2867	200315
Charoentong_Plasmacytoid_dendritic_cell_Cell.Rep.2017_PMID.28052254	28052254	Median	No	9903	9792	5899	25994	2876	60675	84666	80325	1601	9601	2022	57661	50862	4925	3479	10959	3419	51734	11337	25984	3674	146722	6397	2014	2204	140885	10521	23466	3563	8481	9500	8473	3563
Charoentong_Regulatory_T_cell_Cell.Rep.2017_PMID.28052254	28052254	Median	No	115353	4332	5341	8685	3676	23166	53918	7903	23601	971	4360	3988	64231	11098	4321	4035	5739	50943	3897
Charoentong_T_follicular_helper_cell_Cell.Rep.2017_PMID.28052254	28052254	Median	No	5052	1520	8832	10625	1803	5133	4345	604	2247	10016	1436	9308	100507436	9436	135250	55501	80380	9022	8829	2615	4684	27087	50856	2841	5641	7301	23336	10462	8851	4161	1050	27180	27036	8480	51816
Charoentong_Type_1_T_helper_cell_Cell.Rep.2017_PMID.28052254	28052254	Median	No	1043	1600	963	962	92241	6403	6401	6004	10878	2848	3290	1131	64388	80745	4190	9839	1286	3357	6769	214	961	10225	201633	3592	8706	683	166379	54463	8507	3659	26762	2161	91522	4056	9945	51000	10758	84085	23382	800	27240	7185	11253	101	977	3481	966	923	7132	64581	2012	220107	60485	2628	5045	8447	5026	968	11072	30009	8631	23531	3691	924	284207	55034	970	50509	3385	976	6261	89790	30811	51311	30011	139716
Charoentong_Type_17_T_helper_cell_Cell.Rep.2017_PMID.28052254	28052254	Median	No	23261	8707	284948	132014	84818	10803	286676	57560	79155	81792	3605	112744	5243	286	760	19	118932	11251	85478	51561	145741	388125	27189	1084	958	23765	79836
Charoentong_Type_2_T_helper_cell_Cell.Rep.2017_PMID.28052254	28052254	Median	No	5142	8317	7813	5321	1063	8828	27303	10663	27074	1719	995	2941	2770	10395	1612	2625	56521	3070	55801	22822	1466	1848	51676	332	114876	54941	5874	3904	64699
Chromatin_Modifier_Genes_Nature.2022_PMID.36289335	36289335	Median	No	7799	23028	8289	10765	64754	57504	8850	29072	93973	79663	86	80854	64324	3720	10919	9734	54556	58508	55140	79813	79723	221037	80312	10524	51111	4297	1108	51564	84678	23067	387893	1106	84148	1107	11143	84444	23030	1786	10498	22933	7403	10013	4204
Chromogramin_BMC.Med.Genomics.2011_PMID.21214954	21214954	Median	No	3777	7857	9607	5122	51617	9863	51412	783	51207	6506	57586	4922	429	1113	29106	8120	10900	116	333	1114	6616	3642	23544
CIBERSORT_B_cells_memory_Nat.Methods.2015_PMID.25822800	25822800	Median	No	9629	79368	911	9447	2213	55103	9214	1380	3514	11262	80008	26228	55024	4064	9450	9750	4050	3112	60468	2444	4829	1235	640	10863	5368	3574	3446	971	27240	240	4153	3087	931	10235	5790	643	939	969	160518	80183	2841	3495	3507	6557	608	930	440348	3394	5026	23495	9618	974	2788	933	27033	973	951	6689	150094	91316	29802	91353
CIBERSORT_B_cells_naive_Nat.Methods.2015_PMID.25822800	25822800	Median	No	79656	79368	911	2213	6402	55103	9214	1380	3514	54576	55840	9934	26228	55024	4064	9450	4050	3112	4224	60468	2444	4829	5244	673	640	10863	5368	971	55335	3087	931	10235	5790	643	969	605	80183	2841	8115	3495	3507	6557	283876	3566	930	3394	5026	57335	974	2208	933	973	5670	951	6689	150094	57553	91316	29802	91353
CIBERSORT_Dendritic_cells_activated_Nat.Methods.2015_PMID.25822800	25822800	Median	No	7293	10964	2117	910	913	91543	8942	7130	1593	6364	3357	8820	10402	941	51365	942	27074	9175	3627	6373	3593	54209	7941	3620	81796	9242	80380	6363	8013	11182	3559	83937	58504	51296	330	4321	6367	6361	6355	6357	6346	6352	6362	1236	79132	8792	10148	5739	2359	6614	56548	55026	1193
CIBERSORT_Dendritic_cells_resting_Nat.Methods.2015_PMID.25822800	25822800	Median	No	79630	909	911	910	913	2205	56833	4688	6335	51313	199	3117	54209	7941	1959	51296	4321	50856	64581	8496	6039	55640	10261	6367	6361	246	10462	968	6357	6362	79154	2535	79839	2208	30835	54	945	2359	55026	1193
CIBERSORT_Eosinophils_Nat.Methods.2015_PMID.25822800	25822800	Median	No	23569	27293	51744	4688	5996	6003	4084	9173	8809	8807	3568	10402	9934	53829	55024	27039	4117	79865	8972	140803	5146	23223	932	5029	719	4033	1602	1880	6036	26030	8477	23604	597	222487	64174	55512	246	22905	2015	84658	30817	2867	1178	7673	2696	27202	671	64092	9681	9185	27334
CIBERSORT_Macrophages_M0_Nat.Methods.2015_PMID.25822800	25822800	Median	No	1296	1435	56833	4688	1116	25797	8685	1593	84561	5473	6374	2921	51313	3101	54209	7941	8876	27299	81501	51296	79365	366	10261	6367	968	6354	6362	79839	8740	54	728	4318	2239
CIBERSORT_Macrophages_M1_Nat.Methods.2015_PMID.25822800	25822800	Median	No	23499	10964	6504	1116	91543	8942	7130	8820	51365	27074	952	4283	3627	6373	10563	79931	43	27299	3620	6363	11182	3559	83937	51296	408	3902	1594	366	8651	64127	6355	6352	1236	79132	10148	5739	54795	10288	6614	958	2687	80830	80833	200315	51284	51311	1193
CIBERSORT_Macrophages_M2_Nat.Methods.2015_PMID.25822800	25822800	Median	No	80896	1116	3357	3269	53829	51313	199	54209	51314	27299	80380	55691	64231	51296	81029	920	50856	2242	246	10462	968	6355	6357	6358	6368	6362	2535	10148	30835	6614	2687	1414	51311	5199	5973	1193
CIBERSORT_Mast_cells_activated_Nat.Methods.2015_PMID.25822800	25822800	Median	No	4914	2205	6003	9173	8809	3552	3553	6364	84561	1359	7006	2921	27306	115123	3562	1437	3567	4602	50508	3198	5553	932	2206	1215	1511	3002	29091	79895	3067	7177	5023	6346	6351	5874	1178	945	671
CIBERSORT_Mast_cells_resting_Nat.Methods.2015_PMID.25822800	25822800	Median	No	2672	4914	2205	6003	8809	79843	84561	1359	9934	26228	9508	55589	27306	23176	154	4056	10321	4602	50508	5553	932	2206	719	6489	1215	1511	29091	79895	3067	54852	400451	7177	5023	5874	1178	1088	945	671
CIBERSORT_Monocytes_Nat.Methods.2015_PMID.25822800	25822800	Median	No	23569	978	1441	6283	912	4332	4688	114548	3176	729230	53829	683	10855	7097	51313	3101	7940	199	8876	8875	9586	2219	51363	64231	51296	50856	64581	4778	6039	6036	366	2242	4210	10261	64127	433	432	968	2535	2354	728	945	2357	10288	11027	3055	200315	7380	51284	51311	5199
CIBERSORT_Neutrophils_Nat.Methods.2015_PMID.25822800	25822800	Median	No	23569	978	1441	55924	6283	4332	3310	2215	4688	1116	25797	4084	8807	7130	3579	3577	1232	820	9934	53829	7097	79908	4117	7940	199	79865	54210	8876	55350	8875	9586	79689	8972	8794	51363	838	4778	3034	26030	366	64386	4210	10261	222487	64174	84658	30817	2867	1178	1084	8993	728	2357	2358	10288	11027	200315	51311	9185	5199
CIBERSORT_NK_cells_activated_Nat.Methods.2015_PMID.25822800	25822800	Median	No	3932	3595	51744	919	356	10578	7535	8809	8807	1803	10225	29909	7294	3001	1437	4049	4050	259197	1021	79037	5551	79899	10004	1521	5790	894	3820	969	51348	3824	22914	3823	3458	2841	2999	3002	5729	5732	8651	6352	6351	30009	924	3004	8740	53637	4818	3802	3805	3809	3812	8530	5008	80830	3560	60489	9402	4068
CIBERSORT_NK_cells_resting_Nat.Methods.2015_PMID.25822800	25822800	Median	No	3932	3595	2672	914	11126	51744	919	10578	7535	8809	8807	820	10225	7294	3003	3001	51314	79037	8972	28639	1669	5551	92211	79899	932	10004	1521	5790	3820	51348	3824	22914	8302	3823	7011	2999	3002	5729	6352	30009	924	3004	566	1991	53637	79156	1088	4818	3802	3812	7694	8530	671	3560	55020	4068
CIBERSORT_Plasma_cells_Nat.Methods.2015_PMID.25822800	25822800	Median	No	5081	374977	3738	270	79368	6003	2848	5972	25780	3514	5163	55840	952	80008	7367	51237	8339	3012	7718	3112	79694	642741	4121	5368	27090	79703	939	160518	23457	6315	3497	3495	3507	9333	608	5026	2826	26251	2788	22983	973	51378	6676	81030	54923	150094	91316	91353
CIBERSORT_T_cells_CD4_memory_activated_Nat.Methods.2015_PMID.25822800	25822800	Median	No	7293	3932	4998	3595	914	919	1803	940	1493	29851	6364	993	9136	50852	29909	10563	79931	3562	1437	3565	3578	4049	3605	3559	923	915	917	3902	2842	3458	55801	5367	28755	3002	924	220134	4818	53347	4068	959
CIBERSORT_T_cells_CD4_memory_resting_Nat.Methods.2015_PMID.25822800	25822800	Median	No	11123	2035	3932	914	57326	4063	919	2848	9214	678	7535	1803	940	1493	29851	50852	10225	29909	51176	3575	3003	3001	6932	3702	4050	642741	1235	28639	923	10235	1521	5790	916	915	917	2113	939	920	3820	969	6489	1606	22821	28671	28670	28677	28680	28662	28755	140801	5732	64919	55336	6352	924	3004	2323	4818	55423	54923	53347	9402	4068	959
CIBERSORT_T_cells_CD4_naive_Nat.Methods.2015_PMID.25822800	25822800	Median	No	3932	914	4063	919	9214	7535	1803	29851	2825	7476	50853	50852	51176	79884	3575	79722	6932	3702	7754	4050	642741	79690	28639	2041	80162	26297	10235	5871	915	917	939	28671	28755	64919	27040	9744	1236	924	1823	2587	3004	11184	2323	25799	55423	54923	53347	9402	55086	4068	959
CIBERSORT_T_cells_CD8_Nat.Methods.2015_PMID.25822800	25822800	Median	No	3932	914	4063	919	9214	10578	925	926	3514	1844	7535	1803	29851	50852	10225	29909	51176	79884	3575	3003	3001	6932	3702	4050	259197	642741	79037	28639	5551	923	1521	5790	916	915	917	56253	939	3902	3820	969	51348	3824	22914	8302	3823	22821	28671	28673	28755	2999	3002	5729	64919	6352	924	1823	3004	11184	2323	4818	55423	8530	54923	53347	113791	9402	4068
CIBERSORT_T_cells_follicular_helper_Nat.Methods.2015_PMID.25822800	25822800	Median	No	7293	3932	1117	914	919	5996	9214	28951	7535	1493	29851	23178	5133	50852	10563	51176	59067	79884	6932	3702	4049	642741	3382	79037	28639	7976	767	65986	80162	5790	915	917	643	939	3902	3820	969	2842	6489	1606	28671	28677	28680	28755	7253	64919	27040	924	3004	56301	11184	2354	55423	53347	150094	4068	959
CIBERSORT_T_cells_gamma_delta_Nat.Methods.2015_PMID.25822800	25822800	Median	No	3932	2672	914	11126	4063	51744	919	3973	10578	925	926	1844	8807	6335	8292	10663	1234	29909	2996	1010	3003	3001	6932	442236	8875	79037	28639	27240	5551	9024	915	917	3902	10219	3820	3824	22914	2841	2999	3002	5729	26030	27040	6352	8631	11314	3004	79973	11184	55423	631	8530	53347	3560	4068	4110
CIBERSORT_T_cells_regulatory_Tregs_Nat.Methods.2015_PMID.25822800	25822800	Median	No	9651	11123	3932	914	55243	919	7535	1803	940	1493	29851	2825	5793	50852	10225	29909	1946	56143	3702	4050	28639	27240	3559	4153	9806	25956	923	921	83786	7299	916	915	917	8538	939	920	29121	2842	1606	5367	28677	28755	64919	4917	752014	3090	8631	3004	970	6261	11184	5739	4861	23547	3904	55423	53347	5413	3560	6756	50943	203510	4068
CIN70_Nat.Genet.2006_PMID.16921376	16921376	Median	No	7799	55143	1503	991	3068	4751	6241	2956	23397	4171	1894	86	5984	3015	4085	9319	22948	891	10112	9232	7272	4176	23165	2146	55872	6867	5885	29028	9833	1164	55388	11130	983	55165	6240	10658	2237	1717	3014	2305	10635	9918	83461	55907	6667	23306	7374	11339	9133	55055	9055	4706	9212	990	7153	6427	1994	10535	55723	25804	2821	84306	5111	29107	22974	60436	55969	11065	6790	8318	24137	1736
Claudin_High_Genome.Biol.2007_PMID.17493263	17493263	Median	No	8764	3604	6518	7133	79180	55707	712	2517	864	79927	83442	1043	2268	9473	5724	85028	7805	3061	3932	1263	148932	338094	84230	1806	7412	1901	963	128338	5906	26191	914	84265	51177	79630	1520	79626	83416	79368	115350	922	912	911	910	913	4332	3428	9447	2532	56833	8832	6504	962	257106	2207	2213	84824	919	8804	92241	1805	6402	9910	80896	4688	23179	5788	5778	1118	1380	1378	50486	3290	55509	3142	3930	89780	114548	81553	5443	58484	25780	130589	27436	2034	55704	10097	5341	9938	10791	925	926	4118	1844	7535	7850	8807	3553	10096	8685	140738	2995	274	7852	55843	9839	9595	1803	6335	10170	7273	7035	6775	64859	9262	91526	940	10109	1593	55619	1286	11262	51719	3635	10123	5133	51738	9922	9467	23228	6304	7048	112616	7123	729230	9034	788	2771	11186	1776	57406	25890	50852	10225	4345	151888	131450	201633	51365	64091	3059	942	57493	2815	29909	56670	64747	57552	27074	89857	152137	54360	54436	55203	7096	152573	26228	2919	5196	2921	118429	51316	83478	51170	125	55024	55013	3426	3600	55016	10409	2533	1601	5734	84674	6414	133418	3003	3001	79722	54557	1393	79772	25816	6643	56990	6932	140947	641700	340061	2908	404203	1436	972	91937	84868	26999	1879	3937	1843	4245	3662	1992	9450	9308	9750	11118	3134	3135	3138	3133	3107	3106	4050	7940	259197	199	717	63940	3122	3127	3117	3119	3120	3109	3108	3113	3115	50619	79865	4794	7941	51167	10957	60468	256380	28962	64780	441168	55862	8875	6446	3459	7128	51696	3097	117289	6581	3569	1687	8935	54504	168667	313	9844	64005	10320	7462	653361	10875	948	10371	79161	5243	10095	10734	79037	5118	5294	54674	22797	231	55281	27010	155038	55303	474344	170575	55340	728358	640	1508	4023	2675	9046	5533	10863	27299	286133	5368	79845	169355	4067	23643	3574	2171	81501	5168	6503	3717	90865	123	6363	6366	971	27240	26578	7091	1514	6850	1539	64420	7099	7185	2681	10044	2022	23064	2219	5730	54863	3559	5588	80760	10659	83641	7431	4360	54518	6387	83937	240	58504	5552	64115	5660	9806	9023	3988	3087	282991	120	51703	2869	5791	101	282969	7106	29125	391	10346	387751	272	10894	5140	4005	10062	9404	64231	51338	931	51296	83706	283234	10235	10938	254102	6494	57175	5790	10312	10068	2350	11309	5547	1075	330	4321	837	838	834	114769	3606	3587	915	917	2113	2313	894	57103	7450	939	25900	5777	83758	9332	719	50856	10219	3820	29121	969	9976	1389	397	5800	4033	55196	160622	5204	3071	9840	4327	1606	64333	9194	8445	4069	11103	694	4048	121457	55576	493861	50515	23479	6404	9815	84329	196383	121260	83880	143	2308	28984	7178	3936	80183	10161	1102	79621	115207	23077	1910	2841	1880	2159	6039	6035	9056	3002	55012	145389	5583	5826	10577	23768	8477	1112	79890	5641	51676	83982	161176	8115	64919	9834	567	79895	4644	663	51762	80301	57722	123591	9051	1512	597	3603	3039	8303	5579	3566	50615	55911	930	27040	11151	3683	3684	3681	10308	1071	84166	6361	8717	5699	64174	197259	5336	3394	1535	83547	5176	3682	5023	409	2811	22861	968	51393	10750	55803	2124	2123	6347	6357	91607	6359	6368	6362	2896	9020	30009	51225	23531	80774	974	3384	5175	284021	23460	10871	146722	9021	9267	924	84034	4864	6925	10892	3004	8698	4145	79958	718	7409	23370	339390	10332	84106	4542	3385	54	4125	4066	9466	64926	10365	3640	10437	126364	51291	94039	53827	933	2864	79713	10870	7305	9535	23646	57731	973	9138	348	341	5971	808	728	22900	2014	2512	951	2217	256236	9476	27180	27036	945	10288	23547	3903	10859	79166	55423	140885	56265	9770	7056	8530	3055	25939	100	5360	4318	958	6615	64092	58494	2078	53347	3689	23765	7122	5594	29802	6948	3162	4689	5880	27128	4242	3957	27350	60489	150365	64098	3563	8905	6197	80231	1536	7102	5199	4478	3561	2833	27334	9452	695	139818	4068	9363	10479	2556	393	139716	4354	1193	3563
Claudin_Low_29_Cancer.Res.2009_PMID.19435916	19435916	Median	No	57530	1999	57619	100506658	1365	1364	7163	54845	114569	54836	10529	23042	23204	55718	80004	999	9914	1366	79170	55040	10040	1353	5349	10653	4151	158584	139231
Claudin_Low_Genome.Biol.2007_PMID.17493263	17493263	Median	No	27237	6920	126695	347735	113452	127700	128218	5792	23139	2166	22996	4070	51361	1573	23576	57535	81839	80263	57530	57402	148327	10654	1942	4582	57111	84283	128240	57549	93183	126823	5087	1999	10765	127845	3664	51133	55740	375	92815	3775	55657	29841	3790	6382	200634	57504	4072	6697	6242	150696	26504	151009	57669	3336	3485	80303	25791	116987	5357	4291	5437	64110	200879	3280	84708	57619	1040	80319	81579	291	10605	11082	10309	84059	90355	23286	23138	1832	10486	8335	3012	85235	780	3303	7005	55227	4646	84553	5570	5167	64065	202915	10551	79017	1365	1364	9069	55607	5445	563	64792	57670	9747	7984	157574	6575	728638	7163	92421	54845	79977	7227	114569	78998	114822	83481	84988	9414	51280	23552	54566	54836	89891	9858	954	2625	10529	8187	288	9231	25911	10579	1488	11187	8045	64787	29763	6809	54972	28992	5017	9633	55107	2017	1717	10809	5029	91894	84866	2288	928	55359	9052	55605	79022	784	3875	5074	115811	113622	3169	26030	79789	283638	6692	548596	6652	50804	55930	51495	55466	400451	64285	26063	79006	1632	21	124220	2013	23042	124454	79191	10265	9289	8996	80004	999	91862	23199	1366	6720	22905	2064	3883	3880	79990	4356	79170	55040	10140	10040	54894	1534	6662	79092	5831	284252	23327	2767	257000	92359	80131	10053	29911	85415	3249	5349	10653	10298	5050	10848	54869	79818	84914	27300	57761	58495	57419	2036	7022	9217	10388	56683	89765	4282	27124	4151	3005	26150	23542	94056	158584	4952	51114	1069
CORE_B_CELL_signatures_Garber_Cell.Mol.Gastroenterol.Hepatol.2017_PMID.28508029	28508029	Median	No	55103	25780	53335	6328	114884	9934	55024	3117	3112	60468	640	10863	5368	971	240	3087	643	6039	8115	608	930	2788	2208	933	973	951	6689	958	29802
Core_Immune_Genes_EBioMedicine.2024_PMID.38447275	38447275	Median	No	6504	54900	5133	10663	3662	29126	5450	608	973	11040
Cytolytic_activity_signature_Rooney_Cell.2015_PMID.25594174	25594174	Median	No	3001	5551
Cytotoxic_lymphocytes_MCP_Nature.2020_PMID.31942075_PMID.31942077	31942077	Median	No	10578	925	8320	83888	3824	8302	3823
DAN_ImmuneActive_Cell.2019_PMID.31730857	31730857	Median	No	6518	26279	10420	3595	2634	388646	115362	163351	26191	10100	914	284486	115350	4332	114836	6504	57823	84824	117157	6846	356	1380	925	3514	927	8942	940	1493	29851	5133	1233	10803	10663	1776	10225	29909	9934	6434	152789	3512	4283	3627	6373	10563	202309	84327	972	345611	3702	3593	51617	3274	3135	4049	4050	3117	3120	3112	3109	3111	221830	353345	445347	28558	28557	168537	100527949	640	137970	29126	80380	6363	5079	158067	3559	5551	3363	10612	931	923	5790	916	915	917	56253	8798	939	920	3820	969	283420	3824	22914	8302	6773	3458	10019	221150	387914	387923	2841	6039	28683	3002	12	3500	3502	3495	400410	64386	4261	246778	930	6367	3682	433	6346	6352	22806	6909	924	10666	8740	718	56949	114770	54929	933	2864	973	114132	9476	3816	4818	8530	53347	28776	100423062	3560	9402	27334	84636	959	3581	3581
Dendritic.cells.Immature._Bindea_Immunity.2013_PMID.24138885	24138885	Median	No	5909	4070	909	911	910	913	81562	5468	65010	53343	9429	1436	2162	2978	5550	2167	81501	64170	9023	64231	4321	23428	22846	51760	9956	1497	10462	2535	645	8566
Down_regulated_upon_N_RAS_repression_Cell.Rep.2015_PMID.26166574	26166574	Median	No	7133	55057	2810	5724	26135	115362	9939	1520	9047	116496	11009	3290	93082	6364	8292	151649	9975	9390	56999	64332	27074	2119	9079	5099	84708	260436	3576	2921	3627	6373	118429	115265	79931	4889	134147	4001	1437	134353	900	192286	10960	81567	3007	11120	26212	10866	3113	3115	54887	7422	8876	154091	7128	9734	7462	54103	1551	168455	9601	5157	3620	9705	9314	8829	1305	5003	5896	2313	58516	636	23468	51561	144453	22822	89795	241	4081	3936	146057	567	84419	9915	123624	64927	4261	22928	1874	3294	51479	162394	6352	6348	6351	1440	84073	6603	9663	56853	2531	682	2872	25804	55228	57664	259307	3689	83733	3976	27128	200315	9582	140564	23170	644186	8905	9185	9843	158511
Ductal_Carcinoma_In_Situ_J.Pathol.2017_PMID.27861902	27861902	Median	No	353500	51060	271	4209	116841	60526	339122	64747	152687	4306	728340	389333	57451	1616	2739	157697	2055	645332	4319	5463	55017	51109	79697	11161	161835	81556	51283	54988	64400	79918	113540	999	1107	201163	116238	7089	10908	114770	376497	3770	3005	400931	64061	84707
Duke_Module01_acidosis_PNAS.2010_PMID.20335537	20335537	Median	No	2946	2944	653519	10628	51463	25802	1604	23596	51232	2202	55679	3628	8837	4345	604	3033	3135	3105	3133	3107	3106	1490	6648	51435	11030	6867	4067	219	10133	5728	1028	28992	8082	694	90634	10160	8660	6038	4792	23336	51704	2886	10610	2774	51129	3383	25959	9185	3597
Duke_Module02_akt_PNAS.2010_PMID.20335537	20335537	Median	No	5226	8574	1429	51375	55204	9910	2752	5997	2281	29842	518	3417	10314	9470	1293	5510	8553	2771	8692	8801	56941	3426	501	6500	1992	203068	6446	27102	6119	155066	3638	2222	1808	6422	79666	48	9380	2650	2934	1025	5552	6319	4942	5441	50865	2059	23012	4048	5037	10484	2643	2353	11161	6652	8554	10073	3418	54985	18	93129	9688	1728	6117	27346	51379	47	2821	208	2512	6576	1727	5634	10682	9500	2273	1069	2539
Duke_Module03_betacatenin_PNAS.2010_PMID.20335537	20335537	Median	No	6118	4678	7398	8317	81875	25896	51514	6241	6432	2956	56902	4175	55759	580	10675	55164	4171	5984	7884	5471	10606	51176	5393	2743	55299	90355	9521	51053	85236	22875	4172	9532	9994	55326	4173	23212	9134	79075	29028	9933	64425	80010	9128	54107	55388	7019	2237	51083	10714	4839	5557	7374	5983	115207	1690	5427	54962	51728	64785	51659	55720	8851	990	51096	51444	5366	1786	898	80271	10528	5111	27131	10950	29980	8208	4174	26150
Duke_Module04_e2f1_PNAS.2010_PMID.20335537	20335537	Median	No	8574	864	1031	9829	5567	117178	23576	1301	51514	6241	5610	2956	2673	25907	8930	57088	3280	7884	22998	1633	9429	2983	2180	10309	9867	4001	2568	5601	10048	5696	5698	896	22875	55227	79694	100133941	2309	23097	4602	8935	23089	5577	231	2146	22976	1808	11030	23462	9134	55074	29028	3717	11168	5727	6812	22982	10276	10529	23234	2746	22876	10114	26298	2237	1027	55907	8445	23047	171546	2643	3320	53346	6477	6117	239	79959	9331	147339	3727	1050	9837	5509	6874	29980	7290	79174	1741	8450	2747	2258	79184
Duke_Module05_egfr_PNAS.2010_PMID.20335537	20335537	Median	No	23013	23352	55450	2810	2709	2707	23499	6513	9048	9813	1647	8412	9411	2152	3321	8799	388677	4170	1942	9857	10228	51278	4688	10092	5743	23271	55765	5317	10765	493	81788	79098	3664	25782	11221	64746	1130	388	81606	6654	678	805	7039	55818	84220	729540	727851	3552	3553	56300	54520	51141	905	5937	10010	2744	9262	8837	8609	1385	3667	51719	57007	51665	8553	55207	9209	4615	9943	5580	79413	7707	23023	51421	4690	253461	4071	53836	5912	25976	57018	3556	3280	1739	9957	285527	55763	22902	374	901	3184	22872	23001	10427	84162	8821	54726	9693	7204	10769	375449	3156	10184	5921	10802	54882	23438	2908	154	1452	10318	23197	1992	8737	9425	7020	1906	3720	6310	8870	5467	7422	2729	667	23033	202	100133941	6446	6196	25948	3624	9263	1956	1364	2770	10512	57154	7586	5054	9732	64764	80853	665	1846	80223	1052	6591	8601	253943	10565	54704	7071	9788	6713	10221	7436	360	9414	7091	7357	1318	51552	2801	1316	10276	8027	6840	94134	22943	55680	8879	54541	7414	80351	51363	5791	89797	26298	960	10658	6809	79026	51111	5029	4297	55359	2012	54477	5744	54407	3178	1606	8091	22822	1848	694	54434	8843	143	8848	26512	688	1948	10379	29966	4792	6655	23002	677	9766	4293	801	23186	3831	113146	7082	58472	5597	4643	4088	10116	11214	3669	23204	3566	9683	1009	3294	57707	84981	22861	10626	26118	440434	147179	3880	9520	10140	9969	6662	6397	124583	79755	9989	11031	1824	9388	3949	9592	9710	7538	634	10848	808	5653	23767	7056	3397	10904	10955	23613	8202	1051	5770	7764	57403	8204	571	6453	6526	23515	1859	150094	4330	6525	23764	29978	11254	54521	10479	3423
Duke_Module06_er_PNAS.2010_PMID.20335537	20335537	Median	No	8416	9580	388	6509	9654	79083	23171	55152	10402	6643	25803	10559	2099	2203	2625	26128	10974	3416	10023	55662	54961	5204	5094	8825	3169	10965	7043	56967	771	8766	79641	55316	55040	10140	1534	10610	51181	7033	10245	10916	367
Duke_Module07_glucosedepletion_PNAS.2010_PMID.20335537	20335537	Median	No	25932	8565	2058	9197	54800	60682	11231	54664	2887	26959	4189	3475	813	23064	54541	833	6520	10525	54407	6400	7453	9709	54386	81631	4779	23753	6303
Duke_Module08_her2_PNAS.2010_PMID.20335537	20335537	Median	No	9249	11240	55223	1298	5792	8613	3725	5567	1999	8564	7837	53335	3099	4065	3635	79919	25992	6854	79885	63891	29890	211	54800	55689	6480	10144	10252	4883	1958	81848	221749	10475	3112	79778	1956	26136	393046	401428	1846	4982	10221	10397	7436	1306	1384	11067	4477	54541	53840	65998	28992	56834	23130	738	56253	3855	3890	80024	7750	2308	688	677	9252	79820	624	54993	55784	5310	64063	51760	1201	5652	3394	2294	4335	37	23135	80169	26118	7126	10615	9703	6830	9618	55731	26284	399687	1362	6143	5469	51755	10948	93210	2064	2886	3866	51326	80221	30850	2194	7050	1824	27134	3949	9592	10994	9518	3191	80271	1087	54795	55011	7376	22888	10893	22839	7113	51586	2678	9681	4151	26088	23764	56000	23157
Duke_Module09_hypoxia_PNAS.2010_PMID.20335537	20335537	Median	No	6018	205	8497	54583	9804	3964	3099	55818	375248	51141	1615	5163	55139	8553	54995	5210	55279	26355	55186	5352	9819	55689	901	10144	10252	56929	7422	23036	25957	10370	10135	3475	4017	6781	665	55893	157574	23462	10397	5209	5033	5223	4714	55760	664	133	3939	2026	79365	58516	347902	694	29902	55015	30001	22863	6617	7597	2353	8800	26118	6662	8731	8780	51129	79788	80307	28231	9367	5277	5230	9338
Duke_Module10_ifna_PNAS.2010_PMID.20335537	20335537	Median	No	9636	2537	9473	10964	10561	2633	3964	91543	6772	26010	8837	23549	3431	4615	11277	7318	961	5359	64108	3627	55008	51191	3600	8467	55601	7098	10468	3659	11118	11119	10384	3107	3106	6891	5698	6890	56829	4061	3717	23586	2650	23424	9830	3433	3437	3434	24138	81894	8519	3665	6737	9246	51296	834	6773	10906	4938	4940	4939	8638	2643	9517	80021	5371	3669	51479	54739	3430	6398	55337	10437	56259	55905	11054	4600	4599	11274	80830	23780
Duke_Module11_ifng_PNAS.2010_PMID.20335537	20335537	Median	No	2537	9473	127544	10420	10964	10561	2633	57147	55509	91543	23175	28951	2355	2820	6772	79840	23549	3431	6672	961	5359	64108	604	51056	5099	4283	3627	6373	55008	3600	10468	3659	11118	11119	10384	6891	5698	6890	23607	2115	54103	56829	3620	528	10221	3717	23586	9830	5464	3433	3437	24138	81894	8519	6737	387751	406	9246	51296	5920	65987	4837	6773	10906	4939	2643	7127	1506	3394	3430	6398	26040	5366	22904	55337	10437	55905	4599	80830	23780	5638
Duke_Module12_lacticacidosis_PNAS.2010_PMID.20335537	20335537	Median	No	5792	51727	271	10628	57111	1382	3915	55233	7324	4134	3913	5580	10211	5863	578	7005	8985	168544	11030	51366	1759	5214	2625	3098	6881	60314	2065	7184	5829	9026	3714	6692	4833	54985	26470	226	29117	79767	9618	399687	2064	64847	2548	8175	4854	2821	6238	10955	7529	875	8623	7030	10075	4952	2664	8623
Duke_Module13_myc_PNAS.2010_PMID.20335537	20335537	Median	No	65220	79707	2023	23435	6723	51154	8420	204	29889	54802	1503	10969	65260	7804	55706	26135	80135	54680	30836	79084	6566	10885	80308	7203	10763	3310	5321	51377	10440	27042	51018	6894	55127	64216	25909	55657	4953	55622	25940	10153	6432	10128	4528	10575	56902	6936	4144	55037	9669	64682	8886	79134	92856	4175	1615	2888	6741	79828	29789	5378	3329	55759	22868	471	617	4691	5757	80746	23171	23395	23276	3615	7866	26354	55164	84864	56954	79691	7372	11222	545	26577	55341	8602	80273	1665	55161	5471	10606	57050	9255	80155	6059	1909	23240	2982	5481	4552	22948	6507	10884	23517	64087	23107	3308	7416	3313	3035	10146	23367	4869	8614	51491	3182	10799	9521	55003	3303	9277	705	9533	3326	9532	10492	23195	29078	9841	7058	5134	8662	7965	28969	54205	9603	51373	114049	26872	10165	27000	5001	54517	10061	55326	8795	84549	29088	8439	23212	54968	2171	51001	81034	4609	54512	23246	9933	10171	3301	10280	64425	3376	55035	4686	9128	6418	10807	23560	54906	8872	23590	55149	9188	6832	64318	26123	23223	56652	9221	22984	4601	8661	26098	7262	7748	10527	10196	10480	55226	24147	29015	51075	79080	54663	51287	1207	79731	60496	1662	3312	83480	2288	4839	5830	3945	55726	60488	5213	3875	3178	5036	10728	1019	10329	11260	10576	55117	7334	51134	27340	11137	29902	1967	5901	10808	26747	10301	10257	22873	3843	328	4860	11198	56339	10419	4522	1965	10598	25764	8669	4016	55272	80349	6627	10131	26156	2935	55718	8663	7284	55027	9688	79918	84342	51388	3735	50628	55720	23277	5026	708	1973	60528	27346	55813	54475	5245	4830	4831	8165	6426	51651	25926	3838	51155	6427	339229	55556	81929	6632	4200	4677	26517	4670	30000	2193	55621	7386	7705	126231	6183	2091	10849	10856	3276	5178	6628	10528	51575	191	388796	100	1434	57473	10694	9875	56683	2618	8624	23076	5822	6573	27440	637	5902	23760	4744	8664	54471	158	4809	27349	3028	10813	3251	1736
Duke_Module14_p53_PNAS.2010_PMID.20335537	20335537	Median	No	57212	11315	473	3155	81493	192669	55624	2166	54558	55268	3752	5174	8799	9674	26092	5768	55733	8648	81562	23550	3800	4036	10324	79901	2066	8527	5915	4292	50853	1524	22906	54585	4485	10641	9254	51533	776	54872	3425	57728	22998	987	54622	140890	64087	689	83989	7905	64848	1657	6583	6584	6500	8382	9812	3340	5863	114327	2099	57798	563	5304	57509	5108	2053	23303	1846	3551	23639	549	5253	158427	203197	51117	54662	2625	23410	10522	27315	322	9866	440026	9646	1315	10944	4925	6833	79829	740	283131	582	79796	56912	29087	27034	57613	25875	23371	60314	2065	6601	27165	400	9761	8100	90627	26960	23078	7178	51131	1602	6430	4329	79882	55778	3712	8448	9905	23125	9851	37	11337	6844	9482	6416	60528	54902	9611	27077	47	80755	4077	92579	79089	79777	10614	4137	474170	80279	4779	11201	1153	23030	2639	7593	10893	10406	10521	79921
Duke_Module15_p63_PNAS.2010_PMID.20335537	20335537	Median	No	8574	3310	2956	8626	4277	3303	3304	2222	1808	9134	6319	9531	10808	3320	27346	3337	5111	1727	10682	9500	2539
Duke_Module16_pi3k_PNAS.2010_PMID.20335537	20335537	Median	No	8574	864	1104	23633	5928	4678	3725	3953	5567	117178	1301	58497	1314	9917	2752	116496	59349	51514	10472	8462	5495	4436	2956	64395	4175	9111	8502	8837	580	8553	25907	10675	23429	3836	7372	4171	11073	5359	5918	5337	54800	3280	5504	5062	7884	7468	23244	5471	10606	10144	27309	2982	2983	2180	3157	23530	53918	10087	9522	9867	4015	4001	133619	51015	3308	9604	2568	1843	2296	8737	10048	51053	11118	10279	5696	6046	2289	222658	23506	22875	4172	4199	8732	9994	100133941	262	116150	81847	51696	54468	8935	1365	1364	2969	23089	57154	4176	29969	813	9258	11030	4173	55156	9134	157567	55074	29028	55039	6595	64425	7088	7464	55151	5887	2934	6812	2801	22982	55388	10529	9126	10935	10114	4076	26298	1474	8726	56935	3854	2065	8445	8835	7112	7374	10645	64328	479	23047	115207	10253	10150	10979	2643	10243	1743	79094	79029	11001	7090	54913	3418	54700	9665	11051	7014	81620	6117	27346	9527	47	7266	6945	8161	9110	55181	125058	7050	5366	399664	4616	3726	9592	3337	3727	80271	7596	581	25888	5650	65982	5111	2551	9073	29980	637	7290	1654	28952	1741	5631	2747
Duke_Module17_pr_PNAS.2010_PMID.20335537	20335537	Median	No	55194	2166	1580	9411	5825	9687	150472	80097	653784	3485	1154	285527	3572	1022	689	1350	55568	7923	60481	79624	2099	7430	56892	90362	2907	54512	55871	644019	220869	445571	51280	2625	79004	403	36	1488	80789	1351	9158	582	9973	2288	79758	29082	55837	771	79622	115	9093	2013	51573	2975	226	91304	1725	2639	1556	1555	10564	8623	367	537	8623
Duke_Module18_ras_PNAS.2010_PMID.20335537	20335537	Median	No	2023	79693	3725	26135	8317	30836	79577	50486	51514	5867	3192	4953	3790	678	2956	80204	9938	5093	4144	65124	3553	4175	151230	25843	7520	10109	6364	5757	9470	79413	4171	25937	5984	7884	5471	10606	3576	2919	2921	2069	3015	51176	79884	79682	55299	10468	7416	1839	81848	10318	1843	1992	57128	9521	203068	8870	705	4172	10492	9474	6624	9263	10248	11179	669	1960	665	10687	1808	29088	8767	9134	7071	10221	4609	123	10020	29968	10244	10383	1316	55388	3185	56521	23234	3087	1847	1488	5791	7262	63875	24147	2237	51083	65987	4319	4312	50865	3945	5744	79657	7421	10376	84790	3178	1594	22822	1848	2004	7112	7374	78988	8900	28984	2098	115207	10253	7027	5427	60485	4522	8669	51187	54962	51728	5373	4502	4493	4494	4501	9709	64785	55720	1973	27346	51096	11031	51444	51320	5366	1528	10975	1938	51129	9592	898	5329	10528	5111	55612	650	6629	29107	3397	10137	1434	1051	7307	5822	10634	4174	23764	200316	60489	6767	27018	2273	1736
Duke_Module19_src_PNAS.2010_PMID.20335537	20335537	Median	No	6168	10949	8295	6181	6157	5896	11283	23645	6205	6714
Duke_Module20_stat3_PNAS.2010_PMID.20335537	20335537	Median	No	2810	80149	8613	3570	183	8853	54910	65124	5937	5270	3269	9497	604	3556	6374	2244	2243	2266	26064	3842	79772	1105	56929	9945	5292	6446	9590	3484	1956	10135	1508	4067	54704	29967	10221	7436	23670	1514	4783	19	445815	7357	9991	2040	5209	6934	833	133	10658	4837	7004	144195	6515	8531	56938	517	80183	10150	1948	23034	10845	57214	3566	5606	26118	6774	26207	3691	9021	11031	4864	22904	10226	718	51129	3949	5143	7538	5329	602	11129	3929	23119	23764	23151
Duke_Module21_tgfb_PNAS.2010_PMID.20335537	20335537	Median	No	23013	1969	7798	80149	1263	23139	3725	7286	4209	3765	8444	8609	8553	9686	79669	29970	6498	3280	3562	6932	8817	3096	5467	5292	3207	5054	1080	23462	7071	80778	221037	79955	153	7465	2011	3824	5744	3678	9880	23592	8445	9891	647288	22890	9766	5045	64386	51716	23199	23135	7343	6668	4092	5596	1820	4616	51129	2354	3397	1137	1291	1413	3985	5155	54880
Duke_Module22_tnfa_PNAS.2010_PMID.20335537	20335537	Median	No	5293	55707	7130	8837	55686	2181	6672	3269	4615	214	961	55573	9353	3576	2919	6374	3627	55008	3600	54726	10384	6732	7128	3097	23118	9603	64761	4824	56892	3174	4982	23586	3301	4814	445815	7185	11182	6737	329	4321	4939	51131	9766	7127	3669	57149	1540	4501	57707	6347	2627	9050	51343	55337	54498	11054	23780
Durvalumab_signature_Higgs_CCR.2018_PMID.29716923	29716923	Median	No	4283	29126	3902	3458
Early_IRS_1_PLoS.One.2016_PMID.26991655	26991655	Median	No	60313	3491	2633	57568	23369	10602	55818	2274	3694	7068	54800	901	133746	153222	51491	2309	262	25901	7586	26959	80005	7071	114907	19	1955	595	5927	1848	4792	53349	122953	161742	7057	1543	25942	1106	9665	7756	6347	388403	1655	27131	1827
Early_IRS_2_PLoS.One.2016_PMID.26991655	26991655	Median	No	54206	3399	5733	23266	3491	2633	10100	6097	467	7042	57568	11037	200734	55818	112597	2274	390	3694	4430	64859	8864	29995	55287	9497	868	91653	29970	6657	54800	2119	9076	51091	1060	306	113510	23657	2549	23022	8507	133746	22936	7280	6722	860	60468	25957	262	23493	25901	54468	196	3475	800	7791	1846	6674	4982	10221	286343	1030	9314	1955	7414	23522	340719	51363	7262	744	24147	1128	595	84441	330	85463	11228	1848	59277	6249	23034	1112	161742	7057	90427	84419	145741	196996	51330	9665	84440	6347	84961	406991	1655	10194	1613	23767	56937	1827	8459	23764	11279	139221
Early_Relapse_ER.Pos_33_JAMA.2011_PMID.21558518	21558518	Median	No	204	51361	4711	25898	1834	64116	23321	1839	4199	793	3934	2625	23522	10724	29015	5519	5564	90627	1602	2521	339290	7572	9757	80095	7593	875	6792	2273
Early_Response_ER.Neg_27_JAMA.2011_PMID.21558518	21558518	Median	No	79932	10489	9829	11022	493	4968	79663	6434	309	3204	7586	3757	8989	83696	7094	55578	6447	55813	57332	6093	874	6990
EMT_DOWN_Weingberg_PNAS.2010_PMID.20713713	20713713	Median	No	7161	6195	27293	2707	9048	10103	51361	1952	6698	6699	6279	6278	57402	57111	50848	9674	3898	79098	3664	3775	7447	7498	4072	9938	84141	3553	3557	26154	3485	55287	6769	4486	79413	5357	55214	9076	2261	56606	9982	7345	100288413	10874	28983	306	1040	6622	50805	10468	100506658	4671	26049	10622	1839	2196	23286	1992	84830	7718	55227	667	64065	29887	816	2041	4741	7976	1875	760	54845	79977	55638	10397	6019	79956	768	6850	1515	54566	5774	11067	100132929	728113	728643	653145	288	10974	1308	3983	2263	6289	6288	79056	1474	29984	23086	3606	56649	23650	6768	894	3854	3852	3875	27165	1594	5583	161291	624	3714	1159	548596	55930	220	3566	11151	5652	386757	79767	80004	1001	999	247	4642	3866	3861	3868	3872	3728	3691	79651	2774	1824	1830	5055	55620	10045	10053	57834	10437	51599	10653	3963	25818	5650	11202	5655	55857	7056	5266	6590	51750	8771	1525	638	23779	79589	54830	6535
EMT_UP_Weinberg_PNAS.2010_PMID.20713713	20713713	Median	No	81493	1031	8613	4919	11080	56944	1893	4921	5999	1805	5396	23179	4811	51097	4052	274	7130	2191	79901	1123	1281	1290	79083	29995	7474	11259	25945	11167	253461	4311	5806	7358	56034	9037	7025	9315	51334	6695	9697	1490	3486	64759	1278	5118	10395	6781	5168	3037	7431	10529	6935	8829	5552	219654	90993	9415	4312	6876	7070	7846	3887	1634	6926	80212	90627	10631	55068	5732	10979	4053	10516	26585	2200	7168	84656	64131	9956	7041	4313	1009	5376	3487	51226	8493	1000	10194	25959	10398	2192	23157	633
Endothelial_cells_MCP_Nature.2020_PMID.31942075_PMID.31942077	31942077	Median	No	7075	64123	54873	126669	375033	5362	8436	57520	79843	79674	3791	22915	51705	64399	11082	654	1906	80177	7010	79812	90952	54538	7450	94	5787	161198	5228	1003	255877	85358	660	79742	8862
Endothelial_Normal_EC_high_Angiogenesis.2014_PMID.24257808	24257808	Median	No	5997	259266	580	348980	2045	113115	3206	6387	10024	3223	3225	121355	701	5347	23474	22974	11065	388799	10251
Endothelial_Tumor_EC_high_Angiogenesis.2014_PMID.24257808	24257808	Median	No	1269	148979	6279	339983	152519	153572	134111	134147	222826	7058	221935	1191	84858	83938	643037	11318	115207	9244
Epithelial_Tubule_Formation_J.Pathol.2017_PMID.27861902	27861902	Median	No	127700	1429	56267	7482	51478	78989	8462	130502	3795	170850	114805	8540	152110	55830	84864	1371	7372	8930	23129	11073	80321	5274	25849	22872	10611	2247	26272	100506658	6583	5813	492311	2878	51439	154141	89822	2697	55146	346389	3696	2770	157697	8793	23213	1345	286151	23639	158067	221079	143098	56521	282973	7490	85459	399979	83857	8100	1997	81550	57594	64067	4247	11183	26037	5663	10965	83544	283578	11099	56659	84193	23359	161835	56905	7760	18	57020	9810	23361	124411	4502	999	5376	388389	8535	6563	83876	2922	25914	9306	100128569	4670	94025	163059	51710	147837	53345	22809	27181	54776	348327	9491	5770	54102	7078	415	2892	347475
ER_METABOLITE_HIGH84_MEDIAN_Cancer.Res.2022_PMID.34911787	34911787	Median	No	441869	440556	10747	57576	79927	6886	388630	3953	5733	100526835	280	2949	3752	845	10628	4881	57863	2532	8490	6403	91156	25802	23177	84913	84417	55679	2840	115677	5136	8436	10752	117248	25924	79442	5745	389119	8309	166336	90102	5010	114905	9079	100129583	51705	79625	8821	285505	7092	27295	3977	730	345557	54622	100130733	167465	83989	1958	26045	202052	641700	26167	5521	154	10826	1879	1843	153579	222698	100505635	4337	11131	9457	221303	80177	5071	4223	11185	117	80820	3082	9723	223117	5243	154661	79689	79846	2791	5166	857	83992	10157	170575	349136	286097	6542	9796	55124	1960	64641	80243	2167	862	338328	90865	7010	5239	220965	2894	79812	119385	150	2620	221091	116535	101928555	5138	1740	8322	10003	80310	85458	54538	83700	83714	7450	85004	10411	23371	3679	8825	10129	9365	1910	2159	4857	122773	57161	23768	4692	23005	57519	23582	83464	390595	10391	5346	89927	4629	1066	443	124936	482	22899	6358	10266	8639	146894	10351	10350	23460	10349	80022	768206	8736	147463	54941	1153	10501	256949	1264	66002	83878	5348	126393	2354	4858	83987	54922	3270	80332	116835	84701	140706	54345	58494	7122	23492	395	660	7102	79742	4674	9452	56849	91851	554
ESR1_Active_Fusions_Cancer.Res.2021_PMID.34711608	34711608	Median	No	5174	9687	1281	8309	4886	1462	8614	54898	2697	6446	4602	107	799	10439	6387	2674	744	5241	10125	3860	4137	64377	7052	7031
Excellent_Pathologic_Response_ER.Neg_55_JAMA.2011_PMID.21558518	21558518	Median	No	11223	8672	54797	1580	55970	9887	493	3655	659	6396	11342	54800	2814	54463	9522	1176	22838	2161	3007	4758	6892	4800	5528	58528	11231	5796	2056	11059	2907	6595	7010	23268	9531	11234	26298	1374	3221	8630	22864	26960	283871	81691	9057	10948	8161	23354	5639	2280	3588	23466	58526
Excellent_Pathologic_Response_ER.Pos_39_JAMA.2011_PMID.21558518	21558518	Median	No	81493	4610	8543	50717	8462	9475	10669	3836	9693	175	79888	10884	6690	55003	54535	55131	347240	2650	23245	2572	23357	4205	29123	23302	9527	117246	1820	22839	9675	671	55905	637	1312	5297	10042	4668	5465
EXTENDED_B_CELL_signatures_Garber_Cell.Mol.Gastroenterol.Hepatol.2017_PMID.28508029	28508029	Median	No	84824	9214	3899	150864	23231	201895	10409	6643	51523	972	3119	100133941	4082	26047	4067	220002	51092	55846	5777	10509	23062	5336	973	256236	83606	695
Extensive_Residual_Diesase_ER.Neg_54_JAMA.2011_PMID.21558518	21558518	Median	No	83941	5733	80143	8292	7047	55486	10144	10622	10111	22993	7407	9278	9749	57154	10565	4325	92140	4781	8555	4686	55357	55847	22891	7511	23625	91683	2348	22897	4666	3356	7027	6560	79583	283927	26073	3691	55621	7171	933	587	23466	8225	64109	8908	6594	8225	64109
Extensive_Residual_Disease_ER.Pos_73_JAMA.2011_PMID.21558518	21558518	Median	No	55966	4146	9813	51086	79805	90806	6000	6868	6546	5281	401014	64172	1593	79065	6988	29083	6596	51193	4889	3572	55109	831	51397	9972	5987	23	4795	7922	9477	3092	10371	57180	8658	5862	55638	6019	55833	27348	22929	818	10844	2965	10394	54494	3762	377	490	89910	64897	688	2009	1387	23589	6530	5889	10513	1534	55852	64750	2872	27440	5594	3005	23264	27018	11043	8266
FGFR4_Induced_JCI.2020_PMID.32573490	32573490	Median	No	388585	26038	55735	5320	57822	5051	115572	399474	10076	84879	284716	6513	114034	55706	5563	5733	7049	148534	8634	6301	1117	8458	10962	6278	55154	23208	2213	6675	9019	375035	6004	779	3898	134	5362	339501	3775	2786	246243	5581	2034	57217	2202	29094	8291	3099	9801	10096	56886	130074	55041	116372	4929	92196	3655	29789	1123	80856	54431	51454	91526	26010	4719	151195	6120	9125	7277	80086	5798	130340	5021	56852	25917	7048	51143	25994	23395	5210	29925	132228	25886	211	64943	84100	84864	55076	29114	3693	5361	5096	653659	6747	5274	7037	5130	2261	3954	152789	152831	6443	54959	2919	25849	8987	55752	84779	51316	84803	5910	1977	51705	64116	55013	9871	256471	80155	8467	6307	6715	4883	9631	8611	3796	51194	5295	79810	7518	202299	134429	7905	8974	3308	51128	8697	10826	153830	2172	4869	51617	94081	54438	10211	23787	266727	1769	896	56479	3351	4199	10492	84816	112495	2444	387119	7164	135114	4217	57211	135250	80328	100130967	11116	11033	11014	2115	23161	346389	442517	9865	84725	3364	57639	79689	10552	55973	3912	4233	55798	4232	26047	155435	6469	55326	90459	55790	1846	137902	195814	444	9650	2171	760	51582	84985	10656	23586	10280	301	26578	84131	4783	1515	10592	55151	1317	210	27090	84929	138151	5214	83641	9200	221002	100287932	288	5033	10105	84986	5223	6319	25911	30819	2674	6001	664	3632	117854	26515	406	113174	3939	3948	55346	25841	79899	5896	92292	9415	23193	79842	81876	222	221	5029	55331	4647	3606	8882	4162	4013	3703	6734	55572	120224	23310	84766	4256	397	11171	51768	347902	7846	144501	3889	22818	3071	1431	506	8608	22822	28977	23603	84260	144715	55884	26353	84747	2967	7278	10166	55270	51028	5100	4008	1284	4624	30001	1965	26499	83544	78990	3320	57099	161742	388115	85455	255252	55142	84419	5873	4643	771	9399	57214	145978	64782	10239	348110	91947	260429	10131	9093	84656	2935	84516	197370	226	23594	85320	83752	23322	55239	51192	146225	80777	1728	55308	1723	3735	100506581	63826	55720	23277	1366	26168	284085	7448	57649	8851	124912	3883	3880	10609	27175	2118	1101	7706	26115	5578	388419	125228	64693	55034	3998	5268	9306	9658	54	23309	10331	641367	93099	333	1891	1572	1087	4680	1084	5673	284348	5653	147804	57761	27111	2280	51605	63926	10483	22919	6590	655	28231	10732	57642	1525	3689	51807	439931	613	4771	7533	6523	11015	23466	4248	158	150365	150368	91695	140462	56474	5165	1184	5230	139231	11254	3597	2000	57826	389898	203547	79057	11219	8260	116442	8287
FGFR4_Repressed_JCI.2020_PMID.32573490	32573490	Median	No	84808	8718	23013	149563	55616	11123	57035	55650	55108	5928	149076	27285	84217	51058	23334	9682	7389	57643	149483	260293	2301	1573	255631	24	9411	280	279	277	57535	2946	2947	260425	26191	51592	476	10628	8349	79630	55204	1513	81609	57198	57326	1945	1942	4582	22889	92312	79957	10485	5451	23432	481	2329	149041	360023	9877	1939	51133	51742	1130	267002	26751	4953	130502	9540	1838	84696	7349	64838	84226	51646	151393	678	90423	3344	11037	130162	55120	130872	57162	23177	84173	65055	5343	112597	51315	55258	729171	84874	55683	57730	80705	11138	151009	541471	376940	3553	23550	9394	728378	653269	3176	26122	4065	285141	50940	7035	150709	1195	150864	389072	2066	6168	84812	23363	7857	64284	8864	6419	26140	2177	7079	6161	9467	23180	5915	152189	25827	25924	285267	4820	131616	79443	51385	51447	3913	275	84276	10181	200845	9223	26018	55096	54847	26137	286676	1475	54763	152015	79364	80325	84129	27031	55186	1360	1356	131831	23007	8743	151613	54800	10057	80235	79963	170960	54872	3425	152	259282	202018	5860	10396	1259	57291	55763	419	306	84142	51170	51191	115265	255743	80216	57182	1998	1047	987	175	3660	79844	10299	1501	79925	2690	167359	10605	54622	202243	11039	4671	8507	10788	8622	133746	83989	51752	2201	51015	171019	6583	6584	116842	6932	819	26249	51780	404734	56133	56126	56125	56124	56121	22885	51164	26999	57451	153222	57179	22838	57396	117608	8878	84851	2651	84062	154141	55604	10590	10279	7746	7741	282890	10537	401251	177	3127	221442	23506	27232	2940	2941	441155	135228	4646	167691	594	112611	10957	135293	25957	2309	9896	8936	29940	254394	9439	6206	4602	51696	80129	2099	404672	115330	55698	26100	113263	30010	29896	340277	136895	3204	222166	2737	285955	816	285908	729156	378108	728524	155368	389524	27445	11257	79846	29990	55063	64598	100271927	4897	154743	1080	10157	5764	8805	136306	80853	285962	79970	63898	5533	6781	2053	1191	55246	2260	115294	90362	8439	137872	254778	4603	56260	619279	401466	94241	79870	401474	137209	78998	26873	203054	29894	51160	90987	10655	3717	8777	203238	54875	286319	1271	3590	646962	375743	687	158471	9630	389765	4814	2203	22869	7743	58499	10881	6136	51117	23048	5900	10439	84960	10811	375775	79861	57118	143098	94134	80314	79741	219749	7581	7580	253725	119016	220963	23411	118491	8509	83938	6441	22849	29760	6585	118813	84795	10724	4601	27250	51363	80313	10581	59307	115399	283232	430	55031	84680	4192	1643	79841	219956	7536	378938	83759	79703	78999	54961	22941	89849	283209	143684	79659	837	80975	23365	56980	29068	93589	196513	57121	3902	51279	79923	29121	81575	50865	3375	441631	114134	4753	54407	1280	144233	51474	25875	5463	51380	8620	57658	3225	100240735	93058	9924	27165	11176	6778	23390	55332	9904	6926	338799	8843	91574	196383	100507055	7556	255967	90634	26960	55068	81617	10206	540	55901	26224	55608	283	84932	6297	60686	23428	7051	1690	253959	145282	3169	55015	122773	122786	22863	51804	23224	22890	23503	57452	5826	55668	1112	80017	440193	866	400242	79789	122481	5891	3501	3502	117155	50804	54816	145773	4088	6176	79875	10002	79661	2184	4122	4832	146562	26048	124404	29035	9665	124152	728741	55911	112476	613037	5934	583	4494	6361	55238	3299	3291	81577	123904	146198	1001	10725	23174	863	197320	6137	2175	124936	84622	1140	112483	124739	284040	9487	57547	146691	83450	220594	284047	339263	201229	55731	10693	162394	84218	80725	93210	55876	51195	79132	284119	10614	9842	284058	90507	8631	10481	81558	1748	64132	64847	51747	54894	388403	8493	11232	90799	2186	22901	23461	283987	80022	57674	7050	753	7572	80206	57536	5366	596	374868	1153	115196	100131801	7730	10781	199692	284390	163059	51710	147837	163050	199699	81576	84245	79629	376497	80726	148113	80714	91120	90649	57615	85415	57677	25850	374900	284459	126231	115290	29946	100170229	342908	10780	7771	79090	6253	29998	29997	22900	126147	27294	54795	2323	2217	112703	55769	147798	57348	57343	147685	80095	65982	1	84878	79175	57593	631	57325	7692	84532	83737	83658	2686	57148	84181	26013	80336	3755	8537	116151	81928	10732	56731	55251	317754	391267	54067	64968	6526	861	23515	54014	10841	114044	54059	7625	29799	388886	150275	5816	114904	51386	10521	60489	23112	1565	638	5465	1375	25878	51481	412	3730	6792	401588	7569	170685	10916	90737	3476	54857	26548	93953	5303	4435	546	538	6173	84460	6170	6594	54440	159090	7626	89885	2157
Fibrinogen_Cluster_BMC.Med.Genomics.2011_PMID.21214954	21214954	Median	No	4878	8431	4014	4653	10637	27178	9982	2244	2266	11005	1644	3757	2267	10850	796	3849	8796	3858	3860	6442	1823	1828	5126	54857
Fibroblast_Cluster_BMC.Med.Genomics.2011_PMID.21214954	21214954	Median	No	54587	4237	4681	1513	25903	2191	1281	1290	1293	2199	11167	10699	23022	114899	1462	4015	6695	1809	5159	6678	1300	7058	6424	165	1278	5118	10234	3912	5157	79776	23414	4958	54829	1842	23452	1289	5654	8038	10418	30008	50507	7070	8076	4035	1634	83468	9891	10631	9358	22795	51339	7043	2200	8483	4016	3671	79652	4313	1009	5176	51226	9902	6925	1311	6320	79953	1292	4330	25878	4675	633
Fibroblasts_MCP_Nature.2020_PMID.31942075_PMID.31942077	31942077	Median	No	1281	25891	6876	1634	26585	1277	1291	1292
Fibromatosis_Lab.Invest.2008_PMID.18414401	18414401	Median	No	4237	4681	3399	1307	64175	127435	23266	3491	1806	1301	1893	1513	6281	25903	1805	5396	5997	89796	2331	5549	1604	9781	6382	2202	84168	3554	2274	2736	1803	1281	1290	8324	8828	8609	2335	10123	2199	1295	90102	3693	131578	5308	1909	2982	27295	85409	10409	8507	2149	1462	9315	4015	8974	9547	6695	1958	1809	11346	6678	285590	9509	10231	1303	4082	2697	23493	1490	9590	7058	4223	7291	10457	6424	273	79783	3624	165	2006	8321	1278	8910	4885	10234	7472	800	5919	5157	3084	2339	23213	2669	8840	216	5125	51280	4920	4969	1842	1902	2934	23452	1289	22982	5328	9023	8038	4046	1028	27122	10418	90993	187	871	2615	26011	7070	6337	9976	2059	79365	1272	3164	1466	4060	10154	3479	9891	10631	10186	4008	64403	122953	7043	56967	624	23359	26585	7057	2200	4016	51330	1009	58189	5376	57125	2064	2535	1277	9021	81035	79822	11031	80206	10272	1264	4854	10398	9935	56937	9510	1291	1292	4320	4330	4627	11015	395	9452	27286	1831	91851	5358	633
fMaSC_Metab_Cell.Rep.2018_PMID.30089273	30089273	Median	No	2023	3033	39	2171	2875	29968	3939	38	5315
fMaSC_Metab8_Cell.Rep.2018_PMID.30089273	30089273	Median	No	2023	6513	5236	6566	26227	2271	4190	3099	3417	6120	55276	3033	23657	5238	39	4967	5723	4191	2171	2875	48	29968	5214	3098	2805	3939	5091	38	2597	7167	6515	3945	81539	9194	5106	5315	3419	3418	2806	57546	6517	47	9123	2821	1891	5211	6576	50	5165	6567	5230	5631	2182	215	2539
fMaSC_Signature_Cell.Rep.2018_PMID.30089273	30089273	Median	No	26155	54973	65220	11315	2023	5351	10630	54751	6390	55920	23065	1889	84196	10236	6924	3925	10726	84065	6118	10076	9410	64129	8668	3065	65108	5928	26292	5538	1298	4802	6513	10969	64834	51060	91408	54741	23169	5876	26009	8880	9653	5586	494115	8317	22823	58155	1301	2949	79084	204851	10905	26227	81611	56882	5692	81609	3608	1163	2224	7818	92312	11243	7203	5824	50848	4720	51478	5087	149041	55103	1660	6045	10625	5997	51377	10440	6051	1939	56256	25896	51514	3930	142	3775	129642	51692	6241	4953	23175	28951	1653	6382	23160	51072	84661	6801	9655	4436	9378	53335	4190	9792	51449	84908	7039	10322	10574	200424	10797	4144	55037	150771	23397	26504	3631	10190	2274	6574	92856	130074	4175	1615	26122	55183	2820	22837	27347	9874	3655	1386	54431	94101	4664	8436	57181	55759	65059	4719	471	3485	57695	9125	7277	23549	10056	5270	5707	80303	55355	9759	1841	84289	56852	6396	132001	27258	152273	9497	3680	25994	6599	7384	11180	3615	1605	7869	8314	5162	5793	9861	8801	9039	27086	6092	9868	10342	54931	25945	6565	131076	26355	7372	8607	6184	22820	11073	58477	5352	5217	27230	29970	27333	54165	2119	5984	347	7037	22916	10296	10460	7469	85013	55646	54360	51056	1665	57620	55728	22998	10396	285527	10606	92597	1633	8615	55153	53371	5593	51138	23173	493856	1062	9061	79071	4085	54510	23657	80155	11157	5356	56034	5481	4750	3148	60559	55714	1635	133957	6389	6715	22948	1501	6897	5019	3157	10468	23517	91942	891	6880	3842	8507	3156	133746	9456	57561	134430	134429	57556	6643	501	91368	10949	8697	3313	113829	8841	6949	309	23367	5917	79646	57222	94081	27166	51428	55651	643836	10455	1832	9521	7919	3159	1432	51645	9533	2030	988	7941	7021	4172	9697	2941	60481	5558	2045	9474	202	84154	3910	3066	116150	7164	51020	5167	26002	6446	10767	4602	9113	348995	5110	55274	25928	28969	10643	1687	54205	2617	5425	54606	222068	5814	5723	908	9883	7458	5982	2969	1021	10552	8896	4176	245812	51593	1523	9512	6733	858	23554	54556	54927	136319	373156	9601	22976	54892	2222	286097	29883	5108	55872	2961	3084	6422	51125	4173	7336	79645	10434	444	9650	10987	27067	2171	3612	4325	55529	51633	10247	6713	157638	7264	1537	29894	7436	10171	4507	55234	10488	152006	80036	23670	29968	29979	60560	3376	2203	7464	10592	8518	8727	1317	54107	92400	5695	5537	9536	8939	84726	8019	23203	4851	10383	3422	10531	509	11164	22929	51182	6251	22931	100287932	100652748	11130	983	221035	55749	5464	23234	81619	657	9585	3832	3070	5832	56889	5223	4714	9221	9126	6571	118987	143384	2263	9184	4942	1488	56647	4288	664	1028	27315	6240	440026	84188	3939	7251	55327	120534	960	51144	120071	9793	6749	51075	1642	10482	54663	10963	25858	10534	8061	5499	4723	4728	595	220064	2017	23201	92105	1075	26973	84441	8065	5519	6392	644672	23705	4162	6309	3703	28960	2288	894	4704	4839	7167	4040	397	2059	51026	3945	23012	8496	5744	55297	58516	10059	55605	81539	54407	54934	377	7846	84790	23468	22818	2065	5036	1431	5557	6472	6302	11197	8091	57122	1368	11052	8089	10576	4848	552889	160418	55967	10988	6996	7296	5037	9761	56616	1967	949	79050	51082	6541	5412	23047	11340	2308	29079	10161	1102	22862	10206	51028	7347	3843	93081	1948	7027	328	57447	10419	5693	5106	115817	29966	171546	89874	2287	81542	54331	10175	3091	4522	22890	1965	26499	51109	5700	53981	7443	5527	1778	51550	23186	10572	207	55038	1397	161742	79094	283652	50804	1854	51187	54778	81556	8766	54962	5315	5955	10099	3419	2184	23184	4240	3418	9055	22856	6627	51728	90861	10921	10131	23295	84309	26156	54700	10229	79077	23594	10294	5432	23019	2806	51192	29100	10204	84916	80777	28987	3735	4094	2653	10200	9100	83716	54971	4597	353	10594	6117	8402	23587	58485	5198	29098	4628	9953	8533	1819	6470	27077	8834	5606	7126	94005	230	642	1362	4763	26022	7153	115024	1267	7283	79877	996	10237	4830	6426	5705	25926	3838	51155	7083	57602	9775	5833	2873	2194	9984	84617	81929	125228	8731	6760	2589	55197	115106	9063	51320	80148	10907	5725	1991	113178	6449	2767	29128	8498	8192	10053	3609	11018	6597	3949	256126	9524	23309	51477	10054	51599	3963	92609	5704	8190	5536	8775	3978	83743	10856	5518	112724	10155	57761	10528	3420	3704	54498	5111	55612	5332	6629	10483	4826	5360	2139	1434	6780	7335	5203	7022	655	51012	1299	54915	57473	10694	7074	2618	6526	3150	8568	5211	6612	5594	23760	84133	129080	8508	253143	51493	4174	23464	6663	56993	10478	2547	4809	2192	23654	29781	2824	5931	5160	1964	79135	7543	5165	1756	10159	9282	8573	7317	10084	9843	64219	51248	4841	5230	7105	55859	84707	79589	7319	8450	57826	93380	84631	83692	3149	1069	50814	3421	8260	3054	1736	79184	7411
fMaSC.refined1_PMID.25575446	25575446	Median	No	53335	131096	29970	3815	419	7368	2568	135112	81706	25928	3696	6422	2001	1410	80975	1824	57348
FOS_JUN_Cluster_BMC.Med.Genomics.2011_PMID.21214954	21214954	Median	No	3725	3491	467	1958	1843	1960	2669	1959	3164	2353	3726	9592	10365	7538	2354	23645
FOXC1_Hair_Follicles_P30C.LO.vs.WT_Negative_Science.2016_PMID.26912704	26912704	Median	No	59269	388630	3491	10100	4803	54855	6274	23432	83872	8853	5212	84168	3899	4862	130574	3694	1285	55287	6533	10991	6092	66000	5523	84525	84803	64116	8821	23321	9848	1611	5618	10468	2246	2762	654	7021	26002	57211	60	3486	9723	4897	5764	286	83690	5820	23189	360	80036	7091	10276	810	83643	644054	55753	84159	84293	2674	5791	627	960	10873	7704	23705	63876	50937	775	1407	26353	55068	4008	8796	10082	1948	55608	57161	440193	9333	53905	84952	4643	6095	170691	9780	489	9912	10626	6532	84951	54549	5055	4772	650	55959	30011
FOXC1_Hair_Follicles_P30C.LO.vs.WT_Positive_Science.2016_PMID.26912704	26912704	Median	No	51141	5270	8671	25849	9429	63027	3006	7941	2697	79660	3084	3371	25891	1075	79365	144165	12	771	284379	54498	22903
GATA3.induced.genes_JCO.2006_PMID.16505416	16505416	Median	No	11079	127281	79258	27237	149563	55450	51042	126695	5538	10269	163732	128218	64834	10327	199974	22996	4070	79961	79679	8416	6282	6280	6279	6277	6275	140576	57402	1942	4000	54935	100131187	481	3898	1465	1999	3964	6382	10669	1545	2034	4072	822	8673	7851	3625	92856	8942	64114	79083	2199	9852	4292	30	95	11343	4071	64747	26996	57552	54165	55486	9718	200958	7037	6286	6649	54502	132299	55858	1501	7045	1958	1495	1906	3303	25803	266977	1081	100133941	8635	5879	85477	27075	10551	10457	9865	222171	445347	1365	1364	84163	3315	23089	10095	7982	4232	57016	50617	1191	51110	7163	4683	1666	401474	114569	28998	79139	84933	29028	4715	9897	93100	360	11046	5711	2625	79746	23555	5660	310	818	3778	57178	10974	26509	10579	4942	11187	64787	283120	4928	51700	9645	26298	63901	4250	54979	11145	5017	10809	5029	5031	7069	837	56649	10205	6484	120224	6768	928	57379	79887	397	4257	3164	144501	3855	3851	3856	3875	11163	160313	9375	55739	8451	3169	79697	10538	7043	801	123036	1397	2644	6692	171177	58472	771	3669	400451	220	124220	64063	114990	440335	79838	1201	79153	5652	4502	6376	9289	80004	79152	9914	8140	489	124976	1366	6720	51755	93210	2064	84299	2886	55876	339287	3866	3880	3728	5878	6774	79170	55040	1534	55062	201266	9368	11322	3959	51181	2194	9123	6398	1675	828	57139	10331	10437	79156	5349	826	10653	64073	9424	6183	4680	27076	3783	54795	54869	57761	83541	11034	26090	3397	11264	58476	3692	55969	6185	128434	5476	57580	55905	8537	5121	100506492	25825	25966	7033	7031	56241	7494	4151	5880	3956	253190	51442	4111	4101	4105	4100	1485
GATA3.induced.genes_Oncogene.2004_PMID.15361840	15361840	Median	No	6282	3898	7037	114569	10974	3855	5349	25825	7033	7031
Glycolysis_Signature_BMC.Med.2009_PMID.19291283	19291283	Median	No	2023	5214	2597	5315	2821
GO_UP_with_SOX10_OE_Cell.Rep.2015_PMID.26365194	26365194	Median	No	643965	11332	8863	473	2023	765	93611	4524	5351	9249	6548	79140	252995	79932	23154	192670	1298	163732	10420	79656	5865	200014	9528	1600	1573	4774	85440	57685	23169	55970	255231	23576	8543	115361	163351	388650	5825	2152	1806	8556	1301	22911	57463	3321	6271	477	4259	8804	9019	25874	55827	375035	9910	60676	57795	9068	2752	23179	23127	6003	5997	91156	149345	25802	85414	5362	7042	3707	23456	84886	9804	56776	6000	51097	54221	55256	9781	3398	8853	245973	23175	3032	3795	10669	10113	81606	30845	151393	130589	129285	10936	98	400954	55704	5013	4190	400961	56603	1768	8869	65055	7844	22934	81562	151313	11320	9486	129521	10913	7851	84910	57628	2019	1622	4648	55679	9394	81615	80731	4703	253782	79901	5163	11069	1123	91404	151126	6744	1290	54842	8436	57520	26010	65059	117583	7855	389072	3417	285175	79853	3769	23677	51665	9855	10752	51095	2917	29995	859	5021	132014	7428	686	6304	8850	7068	55768	85443	3680	4336	10289	84892	55129	10675	8372	378	54899	23150	4286	2632	25978	131566	131368	961	10225	131450	254887	9657	55840	54946	79858	51554	66000	55179	5922	5357	205428	5352	185	2992	84343	5217	6478	25976	79674	286827	80012	23043	59345	79929	1962	1608	55214	9076	622	53834	2261	57533	9957	132864	10891	55300	10568	7358	7345	10699	201780	84708	3791	10606	28983	54959	5470	10983	901	27235	8404	152926	8916	6870	3426	1950	132720	92610	817	7368	57721	308	83452	90826	166614	85462	4887	1519	1182	9848	11341	26269	2180	353322	11076	7015	134111	54463	56979	133584	6414	9607	4131	5924	84059	79772	22836	5122	285704	90355	9315	55521	57556	2201	8572	26045	51294	23092	202374	1809	11005	389337	1836	309	2760	26999	408263	9685	23120	64901	10814	56940	340156	7280	347733	63027	63915	1906	6310	221662	8970	8348	2550	79969	720	80864	1302	11165	55776	54676	53405	59084	85315	51715	1310	60468	2534	3910	221294	1300	23270	57120	2173	10924	7164	93663	26002	8417	154091	340146	53832	23593	51534	7402	79747	81706	729515	79683	5340	56895	221935	340267	113263	85477	27075	10551	6671	9771	644150	9805	358	5137	27241	57057	313	9844	273	55665	2887	23242	3984	136853	10875	9723	223117	222223	5244	53616	6717	5446	5445	51666	1780	349149	79690	7455	402682	5577	5172	4897	9732	26136	858	83992	5803	10157	154865	442721	64101	3614	57670	373156	135932	155066	6522	51201	4824	2185	6867	5327	2339	79645	8836	84675	100533105	80243	51110	23462	55824	92421	4325	169200	115111	54704	6383	10404	4147	79815	83988	55638	90390	5168	6641	114	729330	114822	81704	23189	10655	7436	50808	3717	2731	6456	92949	401494	63951	1993	64922	158038	573	10497	8434	5239	169693	8395	80036	23670	80318	64768	2203	1515	23424	54886	83856	54566	4593	85301	23245	26468	23099	83543	5730	643596	5214	5588	2625	441549	1787	7431	221079	25805	8829	8187	84890	26128	23555	8513	3363	22849	10580	9033	9446	26033	6571	9531	118611	664	118471	6888	5441	7106	66005	9024	975	29850	8495	79608	6764	57758	440026	644943	22800	387755	5286	144110	4745	338645	3739	5954	25841	26298	79899	5896	5897	57689	5795	119765	3995	80150	5436	56834	54961	2350	3636	81544	220032	282679	9846	1740	10003	28970	54733	79796	85458	3606	80975	56912	23187	25833	6653	84959	56253	83700	283358	3742	3741	7450	928	2597	57379	57494	2	57613	83445	3764	6660	3709	51768	100287284	5744	144203	636	29951	1280	121274	3906	91012	112802	51380	5153	5502	29095	4327	6490	2065	11247	10956	10677	9194	23426	1368	117177	27345	8835	57458	7181	50515	160428	59341	23014	84876	65082	26524	10284	6445	55504	4285	387911	221178	145173	9365	90627	9201	28984	1361	3936	5925	57105	10206	26512	4752	27253	81550	730249	5457	11166	9071	23348	87769	259232	9358	1282	1284	79774	55002	6035	57447	84932	63874	116173	80344	1690	171546	122773	54331	22795	5732	57544	57161	51339	6252	51635	83851	2877	26037	1743	97	9517	9252	26175	57718	327657	12	2009	7127	122622	90135	123606	7681	54893	6263	11245	30844	50506	79029	283652	23741	11001	23312	8854	9245	114294	51762	771	6642	4947	1198	10099	342125	4828	5151	6017	10509	10519	7026	21	57465	51005	115	84309	64131	57146	146183	55911	226	84706	64127	27324	4313	84290	6530	51090	3801	11060	92154	23035	4166	79583	23536	170692	23417	9914	57338	92822	146760	489	23746	440400	6462	482	1770	56953	6720	5636	22905	9094	4974	8851	9572	1267	6945	8153	23131	79877	114881	5164	9043	3131	8526	140735	10672	201134	786	23461	64446	124602	388419	11322	6904	81035	11031	63895	56907	80000	4864	114876	25925	147409	7276	9331	80816	25800	55034	6563	29906	83876	4200	6925	220441	89778	5271	10194	113178	56928	10226	53637	1032	9545	1725	256126	79575	5864	1463	85415	333	199720	339327	973	7515	199731	2828	8993	147906	2909	1628	770	54922	9491	9762	3704	8455	9770	56261	1114	56255	24141	140733	58495	55184	57419	26090	128853	1789	11264	55902	57446	25939	671	23051	84181	11142	57580	57169	9825	140689	116151	1299	10732	54033	58494	7074	23562	7485	5152	11077	8566	56894	5211	755	104	6285	29801	400916	89781	9514	25793	8224	4242	6663	23539	27352	7008	11252	80339	112885	56666	2824	57393	8905	94056	6247	5165	9468	11141	83604	7102	58526	84679	1184	212	4983	2833	53344	5230	51616	9452	79983	1478	27035	59353	56271	9338	5354	79589	1831	11254	90293	2719	10479	6535	215	537	2664	139716
GOGA_MYC_DOWN_Nat.Commun.2022_PMID.35760778	35760778	Median	No	261734	9563	4237	1043	6548	54873	22911	57326	89886	4921	92241	23179	3914	29959	1545	2034	4084	56603	55654	10865	3554	9111	130132	8837	65065	7048	729230	50650	51365	11167	285313	131583	23527	53834	118	60312	54436	7096	285527	25849	8999	55589	4790	92610	3572	3659	26167	340075	972	6793	4050	3119	3120	5698	3108	6892	4794	8417	3459	28514	9865	10392	401409	54480	63917	9046	1191	286133	137994	7373	3717	4882	8434	23424	2934	2040	10439	10659	79812	355	4791	51063	3632	6609	9600	84441	330	334	57097	894	7450	8082	3709	23344	253827	6404	10906	26524	143	2308	9445	2621	9056	567	83464	23604	9399	4240	28232	23336	124222	23295	3566	26471	11151	124460	9564	23406	161882	84225	57659	8742	3212	114757	3959	3909	1265	10347	4616	3383	57153	85360	10365	64857	5971	25865	1628	2217	9770	84557	22839	10398	757	23308	64109	5613	7114	64743	64109	5616
GOGA_MYC_UP_Nat.Commun.2022_PMID.35760778	35760778	Median	No	55210	51154	27293	1104	9410	55143	10969	991	1802	205	1491	5876	51611	79084	8458	10885	26227	653519	51463	80222	65005	7818	54865	11266	7371	55732	27101	29089	56950	51018	2987	55746	128061	9156	6241	790	84661	10736	55120	150962	10575	56902	10322	10574	27429	51318	64969	51263	699	84172	57405	84128	3336	60491	51602	1933	4691	131474	64432	9942	3615	7866	9136	100526760	95	6159	64943	26354	131076	84561	8607	100534599	57461	11222	56945	349565	51068	200916	9718	5437	5984	55646	51056	64151	55203	2557	5471	55153	128	79807	81579	54433	84057	92345	9319	64979	6715	22948	6502	6167	10884	55789	84135	3781	3094	54819	10112	54853	153768	10146	25929	134492	91272	9521	2968	51645	55173	9532	5558	84154	51175	60487	134637	6950	84310	28969	221830	51678	64983	3364	55695	5439	548644	246721	222234	55973	136051	54892	157570	55872	84549	2171	10940	28998	116447	1936	23246	6132	1164	401541	54534	2356	23404	10531	8872	55388	79723	10557	23590	1763	10105	64318	3070	51013	10360	118980	84108	142940	10539	196743	6157	6207	3939	10480	6749	26519	54663	283248	84285	8815	3177	65003	1207	1111	29087	10635	11331	51067	83448	269	3178	6231	5036	27165	5557	6472	10102	10576	4673	11137	7374	51184	1967	140707	317781	79050	2971	6541	29880	26747	22894	7347	3843	328	2287	55320	5427	79944	26520	4522	1965	2079	83694	51218	115708	89839	9824	54989	701	106821730	55055	6218	641	6627	51728	79622	10573	4833	9894	6187	57407	5347	79077	22928	55027	11051	4501	10204	54496	51388	28987	3735	81620	6137	27132	6117	1801	79066	27043	708	59344	9212	5198	60528	201164	27346	147015	124930	54475	9349	2648	100885850	80755	4830	4831	51649	25926	79902	51081	283989	339230	6182	64118	3613	56984	8731	115106	284257	57418	5434	51690	7064	83475	8192	126003	692312	56342	8666	81890	1725	2193	90480	10212	64981	25804	51477	93436	898	390916	84306	84924	2091	56915	83743	10856	23521	26121	27338	64949	60493	84515	9837	1789	191	6676	4605	11065	2618	8624	5822	6573	64976	164592	23753	4174	8664	7263	23464	5435	6122	158	84844	2547	51512	4128	3028	1678	8260	1736	9086
GSEA_BIOCARTA_AKT_PATHWAY_PNAS.2005_PMID.16199517	16199517	Median	No	842	356	5290	4790	2690	5295	5515	2309	5294	3551	1147	572	5970	2308	4792	3320	207	5170	2688	7533	4303	8517
GSEA_BIOCARTA_ALK_PATHWAY_PNAS.2005_PMID.16199517	16199517	Median	No	1855	4878	4879	7049	7042	27302	90	1386	659	7048	1499	2932	8646	5981	4086	4208	324	4090	1482	653	6885	8321	2626	7046	657	7471	4633	6927	652	7043	4091	8312	9241	4089	7040	650	655
GSEA_BIOCARTA_BRCA_ATR_PATHWAY_ATRBRCA_PNAS.2005_PMID.16199517	16199517	Median	No	2177	11277	545	5810	5884	10111	2178	3364	4683	2189	2176	2188	5883	4361	472	1111	675	5888	7157	672	11200
GSEA_BIOCARTA_CTLA4_PATHWAY_PNAS.2005_PMID.16199517	16199517	Median	No	3932	919	940	1493	29851	941	942	5290	3558	5295	3702	3122	3123	916	915	917	5781	2885	23308
GSEA_BIOCARTA_PTEN_PATHWAY_PNAS.2005_PMID.16199517	16199517	Median	No	6464	356	6654	5290	5295	2309	5747	3688	5728	3611	1027	207	5170	5595	9564	5164	2885	5594
GSEA_BIOCARTA_RAS_PATHWAY_PNAS.2005_PMID.16199517	16199517	Median	No	842	998	5894	387	5337	5290	4790	5295	5879	5898	5294	5900	1147	3265	572	5970	207	5604	5595	10928	598	2002	4303
GSEA_BIOCARTA_RB_PATHWAY_PNAS.2005_PMID.16199517	16199517	Median	No	995	1432	983	7465	472	1111	1017	1019	5925	7157	994	4661	7533
GSEA_BIOCARTA_VEGF_PATHWAY_PNAS.2005_PMID.16199517	16199517	Median	No	8891	405	6464	8890	7428	5290	8893	3791	5295	2324	7422	5294	4846	5747	3265	5829	1967	2321	3091	1965	8892	5579	10209	5578	1994	8894	5335	1964	1968
GSEA_CASPASE_CASCADE_APOPTOSIS_SA_PNAS.2005_PMID.16199517	16199517	Median	No	1677	1676	842	356	142	843	841	22937	836	5551	355	840	330	329	317	3002	6720	6721	331
GSEA_GP1_Proliferation_DNA_repair_PUJANA_CHEK2_PCC_NETWORK_PNAS.2005_PMID.16199517	16199517	Median	No	23435	10236	10772	3925	3151	8289	199870	5511	1104	2035	9410	10657	3932	3065	5928	6421	29889	1503	4904	991	9682	1802	11004	114034	5052	4678	8438	6491	1031	22996	4116	51668	7398	23421	26135	9295	8880	9403	9653	2959	56267	8317	11146	22823	30836	178	6272	5686	79084	829	6566	80143	8458	10623	81611	5993	5692	3608	10899	9898	1163	2224	7203	81875	3068	911	910	913	7371	23215	1660	3918	9887	6045	6003	9928	10440	4608	6635	25936	1063	55699	3930	6726	142	27097	9816	8443	23029	9156	51029	246243	6201	6241	4953	1058	790	11321	23160	10153	4436	2956	6233	7514	10575	6509	10438	56902	6637	10199	8446	1716	55233	10797	84759	3099	9801	6936	4144	10989	64795	22934	56910	23020	9669	699	8886	1622	2071	3938	4175	1615	55183	57405	9360	151230	6741	8520	10651	220988	8575	55854	3329	3336	9689	4709	7341	1933	580	471	7520	9125	6672	4691	5757	1841	4968	9797	23225	27258	7324	9943	9941	7584	6599	1849	961	29114	8856	2960	8723	4171	8607	7555	11222	55573	11073	4690	7029	545	8833	10051	11235	27333	86	8975	23200	5437	6434	5984	79572	7037	22916	1487	7884	7468	79441	8602	1665	10744	23244	399	10606	6731	5431	1060	57050	1633	100499177	1977	23173	3015	7323	1062	6870	9255	51574	4085	890	10733	27309	8467	10393	6059	11157	23240	5481	3148	2483	9319	22948	5810	6502	7690	25859	27292	285672	891	6880	689	10412	3156	6902	1719	23635	10622	6728	167227	9140	1176	4001	3565	3308	9879	8697	3313	10915	10146	9232	3161	4869	51491	55651	3182	3187	10399	3662	9521	10048	9972	7913	8364	10473	8354	11074	80742	2968	7919	401251	10471	3833	6631	6882	6428	9477	89845	23607	3605	4172	202559	22999	9324	7272	4199	10492	892	9841	3066	25842	11104	5110	9589	39	6950	6908	4521	6119	54205	3181	11335	23658	5683	5478	94239	23480	9883	9031	7458	79161	11257	10926	7978	10282	7979	10898	9551	4176	5379	5439	27000	5701	5001	5294	1738	25913	23165	8805	6742	835	2146	22976	3638	2222	9	2961	2936	7486	84549	27257	3620	5591	4173	9821	6917	10434	23212	6921	2171	1875	4683	9134	92140	1345	26986	8667	5885	6873	93594	312	6713	9897	4609	23246	9401	58500	9933	11168	6194	4507	8434	9833	2395	1164	6850	3376	4686	10592	9128	54107	11064	6418	7270	23203	23185	3422	8872	22929	3185	7570	8505	11130	7019	983	1763	9188	56681	23234	143244	9585	3832	84986	1147	5076	2253	10360	9221	6877	7511	10285	9126	10935	6001	9184	4288	4676	7748	27315	6240	7465	9646	5682	3939	10196	120526	10480	23279	5795	6749	10978	9404	27339	2237	3992	5436	10432	5883	1374	7481	5612	8726	4361	9702	114908	472	1662	5450	5519	1737	5818	3312	1111	2305	10635	9918	4839	2784	5965	3945	586	3845	9412	10138	79022	10376	10024	6602	113251	51350	9700	5036	8914	4666	4640	23306	6472	1019	11052	10576	4673	7334	10988	6636	7112	27340	6996	4801	11137	9733	7374	29902	5501	8550	6128	84900	5985	51499	8683	51367	51433	5715	605	9735	10198	5901	317781	5426	2971	6541	3146	10808	675	5983	11340	26747	5925	10301	79621	7347	23483	3843	8428	2841	7174	10426	8451	7027	10038	3183	5018	25983	4901	5721	11177	5687	8487	5411	5427	27109	81542	5706	10175	2643	11169	9787	5684	4331	5529	1965	2079	10001	1743	97	10598	8115	7443	7528	5527	3320	9556	9112	9824	701	11339	4236	1854	9133	2958	9768	10845	6124	2108	5955	5685	1138	55215	5428	641	6627	7329	899	7023	2935	608	5347	5930	930	84901	552900	29105	23019	8883	865	10664	10204	9057	3735	2653	5336	10200	8140	81620	7531	6117	55720	7326	27043	4927	708	9212	5198	60528	8533	5636	90410	10615	642	4763	23512	9326	26574	11056	9349	5709	9862	990	7153	54474	47	6776	29893	6155	672	10230	4836	2695	4830	51096	1353	6426	5889	10238	974	10672	3838	94015	3396	6427	9775	7298	10403	4729	5771	5932	2589	9063	10907	22850	55658	6929	51690	84823	7064	10036	8570	4670	1786	3609	6597	10535	10212	10523	25804	7594	10775	1054	10054	3191	2091	6626	5050	10452	6633	3978	3276	23636	4849	27338	10616	1457	6628	10528	3420	5111	6629	9837	26152	22974	9777	5326	8894	9675	7150	4605	100	7529	11065	1434	23394	8813	5203	6790	6874	6227	522	10694	539	3150	7307	23076	7290	8318	5902	6598	4282	6634	11200	2130	4174	5816	9567	54471	158	2547	6942	27341	638	2192	25814	51512	5422	24140	8243	4841	22	1349	5230	27035	2491	1678	5631	292	6170	10009	4068	3251	27316	2334	3423	3149	8260	3654	8266	30848	1736	7411	9083
GSEA_GP1_Proliferation_DNA_repair_REACTOME_CELL_CYCLE_MITOTIC_PNAS.2005_PMID.16199517	16199517	Median	No	378708	55920	1870	10726	6118	3065	5928	5690	55143	991	11004	1031	4998	23421	8317	8556	5686	5710	5692	6232	1163	11243	83540	91687	4751	5525	25936	286826	55746	10806	25909	6241	79172	1058	23198	6233	7514	7840	1639	5903	699	64682	23332	4175	5000	10213	57405	1781	151246	4999	7277	5707	6396	151648	7324	64689	993	9861	4171	80254	10274	80321	5708	5984	29945	9662	1060	132660	4085	890	10733	10393	79682	55722	6502	3796	64105	891	64946	1022	1719	902	6500	5515	10112	8697	995	9232	54908	1871	51053	203068	5696	5698	1026	896	5528	55166	4172	5558	23595	728590	348995	26271	11116	5689	8379	6119	5683	5425	5982	7532	10926	10142	1021	4176	5701	5001	5577	95681	8454	5108	5520	5516	84296	4173	1875	9134	5885	4609	1029	1030	11258	401541	246184	55755	5711	11064	5695	29882	8636	10383	55388	11130	7321	983	1763	8945	10121	9126	9184	10844	5719	7465	5682	81930	9793	5702	2237	3619	5526	23649	57804	595	4926	10714	9702	5519	9183	22897	894	1027	7846	1017	5557	10540	1019	57122	80184	121441	79023	51434	5501	5985	8655	51433	5715	6249	9735	5426	55835	5983	8900	5925	10426	7027	8881	5693	5720	5721	5687	5427	5706	5684	4331	5529	4149	91750	5700	5527	1778	3320	114791	701	57082	55142	9133	55055	9493	5685	9088	5347	23594	5934	7084	1874	80152	5699	5713	55839	51659	81620	7531	6117	5048	5694	79003	9212	81565	57551	5717	5691	5709	990	7283	27175	996	84643	348235	5705	5718	79902	332	22994	51529	1453	7298	10403	79959	81929	55125	143471	220134	10382	1032	147841	5566	7311	898	55957	5714	5704	80776	3978	5424	5518	9491	994	5111	84515	9837	22981	22919	1869	11190	79980	5933	4605	11065	6790	5688	1859	5116	8318	4174	1454	5905	79019	85378	28227	8481	5422	8243	54821	29935	2491	5716	10735	1069	28227
GSEA_GP10_Fatty_acid_oxidation_CARBOXYLIC_ACID_METABOLIC_PROCESS_PNAS.2005_PMID.16199517	16199517	Median	No	4524	5351	8659	8565	2166	1579	1573	34	23576	2730	51179	51094	8560	8443	2271	55256	3032	6519	10797	1615	2571	92935	3417	51540	189	6533	26061	54995	275	8309	3081	10840	8310	5860	10891	7358	56898	9255	6307	3248	64087	134526	1036	28965	972	27430	5917	10455	10667	7915	23564	10554	5467	51302	2729	594	4199	8528	383	2645	435	54677	57001	50640	6718	4482	6542	55790	3620	9420	2731	48	57704	10020	570	5742	2356	9536	10555	5730	1645	1646	8644	2572	4143	2746	5832	2805	57412	36	1892	8424	10394	10249	9415	3992	80150	1374	10873	7299	5805	79602	7132	586	225	27165	10728	4048	9971	3479	5053	10993	35	3242	10166	1638	9056	23428	641371	10965	122970	4329	2954	7453	2628	11001	3067	10776	2184	80270	10295	2806	23659	9057	16	3735	2653	23417	8140	443	239	37	247	47	672	1468	5831	4864	2593	11283	4051	8529	11136	5184	1891	54938	593	10998	3420	54363	140838	2937	9054	10841	6545	4282	2687	2678	468	50	27349	5465	1375	6611	23597	5207	11254	2747
GSEA_GP11_Immune_IFN_MInterferon_Cluster_BMC.Med.Genomics.2011_PMID.21214954	21214954	Median	No	9636	10561	2633	388646	115361	163351	103	91543	9111	64135	6772	6672	7318	83666	54625	64108	4283	3627	55601	3659	345611	5696	5698	56829	64761	29126	23586	3433	3434	387751	116071	10068	6773	4939	8638	94240	10379	567	54739	146857	6352	3430	3959	684	81030	85441	4599	11274
GSEA_GP12_Hypoxia_glycolosis_SEMENZA_HIF1_TARGETS_PNAS.2005_PMID.16199517	16199517	Median	No	2023	6513	3099	3485	7018	1356	7037	8974	147	1906	1026	7422	10370	3484	3486	2056	5054	50808	768	3098	664	3481	133	3939	2597	7167	6515	2321	7043	5315	226	4843	230	5211	3162	5230
GSEA_GP13_Neural_signailng_MODULE_100_PNAS.2005_PMID.16199517	16199517	Median	No	1855	5590	9651	1325	4524	8659	713	3925	27245	1298	9783	4802	1996	4919	5142	55970	9077	5567	8543	2152	2944	54665	8349	9900	10962	5999	8490	481	5996	23046	1999	51706	9911	5129	5362	2052	183	3775	2786	6000	10472	9781	7447	388	2281	1838	25797	2034	9378	53335	22848	8869	4118	3625	274	50649	3800	390	10716	27347	2571	3655	2487	3628	8324	4133	3485	54738	3300	5798	2043	7857	10752	3708	491	9922	27303	1524	885	54861	7123	10675	5364	5210	1951	275	9254	57060	11170	151987	214	29114	26137	2596	4638	7018	5947	7545	29970	5274	10057	131408	6750	347	2261	10608	1400	9079	5860	6649	7345	5156	9662	213	25849	5602	8404	6696	124	5530	23158	23321	2244	2983	2743	2891	1363	2823	2180	8470	2195	6531	23194	4651	1016	6507	6414	373	9607	8622	7060	1462	4208	5122	90355	501	23305	11127	6695	9542	1809	3360	22885	2878	2196	2566	6620	1627	9945	6659	2550	534	7124	1026	116138	10231	7021	2941	9892	1081	100133941	23270	2697	2173	3908	9053	23345	7058	4852	1124	9805	358	9844	273	3486	8781	6804	22932	9863	8910	23089	1780	51412	7425	5439	5649	5803	5078	5764	5645	26047	6604	1804	3638	5799	66036	7991	57509	4023	9796	4741	4747	2185	2260	6422	27121	9705	5179	5569	11075	760	793	862	83988	9699	284	5168	9788	10656	11156	23237	4062	5789	1993	80256	216	7088	4915	10912	9568	5005	3371	1955	9355	9649	6812	27090	1759	883	1056	10439	5730	2902	1645	10659	10529	7321	288	9806	23522	4143	6623	10974	3988	3434	6585	8729	5662	9148	1847	3983	2263	10579	5654	1755	51363	10570	3265	1850	5003	3043	322	6833	5080	4005	8534	4192	27339	745	9415	51035	11145	7108	11041	8722	6712	51083	2350	5138	58473	26011	1410	4684	7704	23705	6327	4297	4900	9638	894	3741	2026	6515	25977	5545	5800	636	784	27289	41	3164	3892	3851	3489	3679	6773	4665	11197	7103	8549	22822	1466	6857	22895	9478	2254	10810	5412	9201	5101	1910	9071	7546	6035	10278	4857	2290	114088	22795	6252	4990	3306	51382	55218	2353	1113	3429	5265	12	8788	1152	2562	321	6447	6263	4212	3706	7301	27229	1159	2628	771	4756	9399	192683	1381	9915	6457	9899	220	398	9028	8938	3029	5310	21	5493	18	89927	4629	51704	1428	5579	10368	26471	11151	869	2775	4495	1009	65057	50855	794	3250	1742	1140	482	1949	5187	60528	22905	4974	2123	7067	9572	1267	535	4356	10900	4137	1443	6662	6752	9368	15	4884	5881	23136	11031	361	1000	10982	25800	26040	23335	4155	5064	1943	10297	2788	7089	51343	718	9230	773	6511	23476	1463	6324	5348	333	25999	1346	2901	5676	348	341	346	4858	56848	1628	770	57030	5653	6861	9751	9762	9770	9962	1114	56255	23236	6616	22903	3642	63941	26133	4826	10406	64405	10079	8537	5105	1002	1299	1917	24148	6782	2897	873	7485	6450	5121	755	7226	1292	6285	9993	7122	5413	23532	23760	10633	7078	9215	3162	79734	8484	6663	3761	10521	23466	9145	25830	23209	9997	23542	3730	83604	8406	7102	4128	4129	10245	64061	7216	1896	4303	2705	4435	9452	4675	9823	11013	9737	79921	5354	1641	2719	23641	3897	6192	8653
GSEA_GP13_Neural_signailng_NERVOUS_SYSTEM_DEVELOPMENT_PNAS.2005_PMID.16199517	16199517	Median	No	375790	2048	51118	26508	51440	5538	9048	8891	127343	255738	8915	8543	22854	57463	2947	4808	26227	11189	3782	4807	57216	5087	134	7042	10380	1131	54221	6664	56896	8890	238	51232	9637	6496	9378	57142	10505	7844	4118	4862	5455	11250	2736	10716	1746	129831	10787	57679	8828	8745	1286	92737	9759	9855	27255	152330	51738	491	7182	686	4336	10675	7869	8820	6092	6091	29114	4045	8997	2047	8403	7545	4154	6474	5274	22871	84002	8893	1857	9718	2257	3280	10417	10141	1400	7466	9353	8929	57050	2919	2250	6622	8633	7368	2247	54510	55534	5458	10586	56034	2743	11341	9037	2668	4724	728492	11039	4671	8507	4208	7903	1946	3562	4762	6695	2676	56147	56146	56145	56144	56143	56142	56141	56140	56139	56138	56135	56134	56133	56132	56131	26167	56130	54661	57717	56127	56126	56125	56124	56123	56122	56121	5097	1809	56923	6586	5626	3720	29116	140767	7915	4340	7940	5467	266727	5528	7422	7021	6492	7101	2173	23493	5071	10842	11281	375567	8326	3984	7532	53616	1021	1750	1749	4034	43	3912	4897	93986	5803	1129	5764	1020	6469	2055	8822	1808	23462	575	4062	7436	6456	1271	320	9615	53358	4814	2218	26468	5090	4010	84628	10439	5264	8829	56288	1959	50674	5728	9211	6585	7479	5076	30819	8861	9148	10570	9024	6609	10612	1200	4745	627	744	5080	57689	349667	1128	9600	2950	9965	8690	54766	5805	1813	7704	57453	51399	7070	4900	9638	4815	4908	928	171017	1822	51564	27289	7471	29127	5463	6334	3849	10220	4665	10677	8092	80184	317	1840	11113	4440	1967	9201	9445	1203	5457	7546	2259	23026	9362	2290	161357	2764	5015	6252	9240	8892	9369	4287	10858	23191	7337	321	26585	29767	27020	9915	6457	8128	30812	8448	1489	6477	869	9289	6687	5176	146760	5048	1497	5026	1742	2256	1949	5376	7314	224	4763	8851	40	3975	4761	51195	6774	4669	4137	9241	2186	4884	10458	4729	361	4155	566	6455	4902	5623	10523	55201	80714	333	9253	5050	348	57787	4861	11202	4821	23054	2937	4826	84612	1137	3785	50861	2897	6647	1827	6493	1859	5121	1826	6285	8220	135	4771	7533	9463	2033	25814	9620	51481	3730	357	6197	4693	57477	4983	2705	27330	1821	1678	5354	26280	5631	1641	7224	10178	6594	2258	6658	2334	3897	2316
GSEA_GP14_Plasma_membrane_cell_cell_signaling_MORF_CNTN1_PNAS.2005_PMID.16199517	16199517	Median	No	9563	63036	6118	4998	5733	8515	9939	8751	1944	10712	8703	10223	23432	23046	5208	400961	23550	7849	27013	2859	1238	10869	10188	5201	6949	3340	4245	7172	80317	177	6257	11165	2740	222642	29896	816	22853	4850	835	3757	7516	4956	23307	9719	9721	27069	7275	256364	283238	7542	156	9600	3508	23387	22997	6843	4074	1272	5630	89910	4598	3356	23351	26030	5780	283761	9742	9351	5170	9088	64386	3681	3299	6560	51763	23108	10749	1819	57151	5409	1267	4355	124801	11143	9772	23253	51343	2962	5032	5589	7040	9138	2931	26152	54039	25786	421	1413	27350	158	49	9189	415	265	8237	369	6901	8517	9189
GSEA_GP15_EGF_signailng_NAGASHIMA_EGF_SIGNALING_UP_PNAS.2005_PMID.16199517	16199517	Median	No	1969	3399	3725	8915	3491	4170	467	200734	1961	1844	65124	4929	1746	8553	23429	25976	3280	374	2150	1958	1839	1843	4739	1906	8870	1490	25948	1960	2669	7071	4982	10221	4609	23237	8013	1316	1959	1847	8061	3164	4665	22822	2353	80301	64782	51330	84981	23135	3726	9592	3337	7538	2354	3397	2114	150094	3976	23764
GSEA_GP16_Protein_kinase_signailng_MAPKs_INTRACELLULAR_SIGNALING_CASCADE_PNAS.2005_PMID.16199517	16199517	Median	No	142678	2782	7161	1677	57449	11315	1325	1676	9927	842	55160	3362	79594	65018	3352	1269	3925	10256	8289	2810	9064	2827	10163	2537	5724	4985	3932	9967	64121	10487	5538	1907	8569	11124	57708	9077	79971	5567	23566	8915	23576	9411	10451	2773	140	389	4853	653519	56957	1893	4170	6464	3428	22926	5999	356	5996	51094	54900	5972	553	9641	9261	50604	7188	4139	11221	5664	8476	84451	128178	9270	388	58484	23683	6654	8491	3973	5966	200734	7039	10617	6242	6869	9451	1844	9448	6574	10746	84084	7852	9111	9874	5163	51776	10203	6772	6775	9262	5334	8837	841	57679	200576	3579	53632	7857	1285	3357	10316	9855	2917	3656	51738	3269	152273	9467	4615	9943	7433	2829	1232	1230	729230	6997	5745	22937	84126	51246	5576	2876	387	2771	11186	2912	57060	60675	3355	10342	55081	50852	2596	2932	3059	8997	152015	27032	79858	22808	5291	668	545	185	6478	5028	23007	3592	23043	5337	2693	8743	1894	9175	10188	2261	152	1816	116449	886	10333	399	3576	2919	255324	5602	1950	890	2247	1909	4887	2982	2983	4886	836	4543	5810	253260	2533	5734	4724	3001	8611	133396	10769	5884	9607	2149	9456	2241	353376	7416	51523	64411	80762	3360	154	133522	10146	56923	147	1812	3274	8878	5601	56940	8737	6239	9521	10486	10475	2550	23564	1616	578	2914	6732	1432	5603	11329	23787	221472	2740	54210	4188	54676	347734	22858	4646	3351	134728	3354	1268	9994	6885	100133941	10758	2534	2697	7164	9465	4217	116379	7128	4829	23118	9113	4988	4216	6196	5879	4852	54205	10392	1395	2692	10842	9844	9263	28988	222068	83605	3364	1956	81552	3984	7462	3092	51657	2913	889	799	8896	7205	10603	6733	60561	5577	29969	2918	1129	28996	835	640	8795	148	1846	155	2260	8754	4986	4067	55824	8767	4683	6788	51366	137735	90390	79139	2765	1936	3717	3456	1029	7415	2776	1612	10912	65268	7464	9568	8013	19	5998	259	9966	727	10783	10044	25	7248	64170	7186	56288	5599	5728	3363	51196	29760	1147	150	840	153	2869	1793	664	1850	975	391	887	23647	56674	796	54503	7189	9479	392	2147	8567	2785	1128	2011	572	8986	5871	55561	4296	5970	1072	29984	5883	23529	8772	116985	5029	5031	5058	2915	4544	9440	329	834	23235	1813	345	335	1111	65125	23085	79602	7132	4055	939	64581	80824	397	51026	23012	5744	121512	10059	7786	57658	1606	6773	552	29110	8445	23390	1848	11163	7334	8835	55785	317	3479	79039	51347	51499	10645	56616	26524	11215	29079	10206	1910	54602	283	22985	10278	27141	56413	1241	3002	394	51562	6751	382	11183	5494	2100	4293	7253	1112	9252	64112	9578	207	1139	1133	161742	10125	5330	11261	10017	23604	51495	4088	8554	8125	5371	55829	398	64714	6755	23162	10607	84231	5170	197358	29965	23589	8651	9516	27040	9344	113	64127	267	8883	6236	8717	1012	4157	29	7531	30851	83903	5338	50488	51009	2874	7157	9340	6416	136	10750	3965	51701	399687	4763	6347	5469	9862	7153	6777	6776	6774	65266	672	84336	10900	201176	1394	9969	11011	4215	2081	5573	6752	2885	8811	8877	9021	124583	9146	2642	396	2873	6398	116	10928	9218	1149	4161	4158	6093	4087	6139	10892	5366	4160	9306	2587	4772	566	10025	2872	4616	2769	8698	1613	148022	4902	828	8740	10045	5609	5032	9294	57153	22983	54862	5585	9002	4650	684	23770	51079	9170	51291	171392	7305	115727	11184	282618	4294	162989	602	348	2696	1760	5536	5739	27113	728	22900	581	6237	23636	2357	91662	84446	2280	55423	57506	146	6754	598	128869	84174	2691	6714	10110	6789	958	10564	7335	4159	9217	2778	11255	10287	4987	6647	3455	3454	150094	27443	637	1399	150209	91319	11200	10633	4771	7533	3162	23543	80833	6753	29775	3956	8484	9463	10454	9402	27352	2847	150372	638	5600	23542	49	10549	10159	9282	9104	139189	8243	65267	2245	60401	5030	9968	7105	695	10009	9131	2258	1852	554	393	3654	2316	8517
GSEA_GP16_Protein_kinase_signailng_MAPKs_REGULATION_OF_KINASE_ACTIVITY_PNAS.2005_PMID.16199517	16199517	Median	No	2810	9064	1907	1031	1647	9077	6464	1163	5999	5788	54900	84451	28951	23683	55704	200734	7039	1844	8440	10746	905	7852	51776	55437	57679	8941	51738	6997	993	60675	2596	5291	9175	5062	152	10333	255324	2069	51191	1950	2247	5618	8611	1022	9607	324	995	154	900	56940	1616	2914	4188	896	6885	100133941	7164	4217	9113	4216	28988	1956	29969	9134	10221	1029	1030	1164	10912	5998	9966	727	7186	29882	23560	56288	5728	51196	27250	150	56647	1850	975	1028	2965	10114	7189	8567	2785	1128	4296	595	5058	7070	1111	894	920	80824	904	6895	1848	10645	26524	28984	5925	283	51562	11183	1033	4331	4293	8812	1139	161742	51495	84231	9088	9344	260434	5934	2874	136	5606	4763	8851	2064	990	10614	124790	80279	92335	2081	2873	10892	566	4616	9294	11140	1032	5585	11184	4294	29950	23624	728	2357	57761	51654	5933	6647	29775	9463	10454	64061	1852	3654
GSEA_GP17_Basal_signaling_SMID_BREAST_CANCER_BASAL_UP_PNAS.2005_PMID.16199517	16199517	Median	No	2023	765	10630	4237	11240	81569	23065	25932	864	2134	2810	9473	27293	204	2707	55143	1907	4904	991	9048	8438	10158	4998	4116	7804	9829	3595	11080	5737	55283	8543	2633	1266	29899	1117	6566	26227	81611	405	10962	6281	6280	6279	6277	6275	6273	6271	10763	55243	3428	56833	8407	3310	7371	23432	9095	26052	3918	5743	5321	5997	259266	55765	5317	3898	1116	5549	9911	3914	4751	79805	5784	1063	2058	3930	7044	3707	58	79605	1131	1122	9156	9859	3192	7678	52	7837	6664	6868	4953	1058	60509	64838	79745	79623	4052	23683	25797	6496	2956	55704	53335	57162	29094	119	56603	72	5967	83439	64795	3514	28299	28902	23397	7850	7851	699	2019	8685	29842	7247	116372	390	5937	64135	3655	5163	10477	2744	8324	4133	9654	7475	6364	81618	10123	547	10093	23066	26032	25907	993	3373	64943	11170	10402	55076	4638	152015	4171	51560	22808	5947	5922	26577	5352	5359	7545	1356	4071	25937	5217	23007	5806	6474	5918	29970	64778	27074	54800	2049	10644	6434	116832	64108	55214	9076	57110	79572	84223	7468	9957	952	9982	8842	10568	7345	80157	5156	3815	10874	3346	54959	3576	2919	6374	419	3627	6373	306	10855	6696	1062	7368	890	22824	23321	11341	2195	9319	50805	6715	108	4651	4883	6502	25859	2297	1404	4015	28965	1839	56132	1836	2196	9232	2568	1482	1627	2296	2762	347733	9425	55003	1906	3400	1871	54901	81688	10279	3135	9656	6890	1302	3833	3159	64771	8645	54210	4188	705	5754	7422	988	51302	27242	2938	9532	51715	79627	6785	7272	10492	58528	10690	59336	6492	100133941	262	2173	55862	2037	1490	8876	64065	57211	5325	57061	6648	9444	4521	6624	25928	3696	256227	55975	10643	51678	9603	3205	7378	1956	8326	2006	23089	1780	1749	440	4885	11333	4176	3475	4233	5803	2861	813	800	27147	1672	7991	51312	55872	3620	6422	4173	8601	4067	9760	8836	4603	2171	6383	85453	7534	83988	29967	284	5885	4982	6641	29028	4609	10397	10656	11156	8581	23246	1761	7436	2731	4781	123	4507	1029	79817	10280	768	7169	9833	29968	4783	56033	1515	9568	79695	8577	9355	2649	3934	51450	11182	5214	1316	51806	2665	55388	221061	9200	8028	11067	5599	22943	983	55506	9469	54541	55165	3070	4288	7136	887	51700	133	22800	8424	5080	55346	966	2001	960	2346	6749	5553	29015	10963	26472	8061	78999	2950	51083	2348	58473	871	65987	56935	8898	8690	4316	4312	4321	1410	3316	1737	4684	10205	23650	1111	28960	81029	2305	7004	10635	83461	6515	64581	8531	2842	3945	6489	56938	1280	3906	362	3887	3889	3854	3853	3852	3851	56901	11197	8549	22822	1466	55117	50515	8437	8739	2254	26586	688	9071	22873	6564	1284	3621	23250	7027	57447	4323	29091	1690	9787	87	7453	3500	3507	4948	321	79094	51203	53905	366	9133	5371	1464	1381	597	3669	176	4240	23336	10232	9235	51704	79801	4501	9688	6376	1001	794	55839	57707	23406	79791	8140	81620	2175	64359	7531	6665	7157	136	6347	6354	6355	6352	6362	25984	3866	3861	3868	3872	10052	146909	55273	22843	5578	6662	332	9021	8632	79755	7298	7525	10403	3613	2627	1000	1825	1824	1828	1830	1829	55034	55205	5268	6317	5055	28513	10907	10036	4902	10469	51129	94025	3383	811	4784	773	9466	79852	9244	9454	1463	898	91646	53827	6261	6183	8190	634	3783	5817	6689	25818	5653	5650	11202	5655	57348	27338	5178	9762	55612	5332	5834	22974	4605	5266	6590	3755	1299	1525	10950	140578	3455	2618	1827	8208	5121	25825	54101	7032	5152	875	150094	54145	8566	6285	8318	28823	23532	91353	4744	4174	11135	85377	6663	10521	200315	9582	51512	23209	5613	1183	4281	25975	2824	10149	27344	55190	23229	4478	9843	140597	11013	286527	827	1641	11254	2000	51442	4103	4102	4105	1852	3897	2316	30848	1736	5616
GSEA_GP18_Vesicle_EPR_membrane_coat_MEMBRANE_COAT_PNAS.2005_PMID.16199517	16199517	Median	No	55707	26119	1314	54812	22820	9276	1176	1956	1174	26958	1315	372	22818	8906	11276	11316	1175
GSEA_GP19_1Q_amplicon_HS_Green17_BMC.Med.Genomics.2011_PMID.21214954	21214954	Median	No	27285	10158	27246	10623	8799	9557	607	51205	51027	10262	51107	9129	23248	4170	2029	9869	29956	79005	6944	5993	8991	5692	7286	81609	6282	57402	65123	27173	10899	9898	10456	55585	103	10654	8751	1945	1942	55974	54344	4582	4580	10712	10067	1196	2224	23623	55249	7818	6016	6746	28956	57111	9673	11243	7203	1382	81875	79590	3068	9826	5824	1314	23385	50848	5202	51506	8703	4720	11266	22926	6675	223	54499	57645	8804	9019	25874	375035	55732	92342	57147	51603	51430	9588	27252	55157	27101	63931	9917	64222	9857	10228	3140	1660	9887	10092	6045	54953	51377	51022	79577	259266	163486	23528	6051	10765	5877	51094	6635	22874	8934	3664	27042	55758	4751	9926	25896	25936	90806	26750	56950	1063	55105	51018	2058	55699	25782	54996	64757	9015	7100	824	7159	23219	8560	4931	29097	80232	55740	6726	64746	142	3707	5664	55746	27097	9816	22796	10753	8443	54583	7257	3775	9453	6905	3964	55127	2271	8564	10472	159	51029	84288	64216	51097	7678	3790	5194	26154	4486	116832	6286	2745	27089	2444	5796	79017	123	55526	51182	2155	29108	55034	29104	874	5121	11279
GSEA_GP2_Immune_Tcell_Bcell_Immune_cell_Cluster_BMC.Med.Genomics.2011_PMID.21214954	21214954	Median	No	7133	712	1043	9473	7805	3932	2633	963	914	1520	4332	56833	962	2207	6402	5788	5341	9938	55843	9595	6772	3059	942	27074	4283	3627	6373	51316	3575	3003	3001	25816	3659	972	3937	11118	10384	3134	3133	3106	4050	7940	199	3122	5698	6890	3109	3108	7128	10875	22797	55303	27299	3620	4067	6503	10507	5552	9806	5790	834	3587	915	3071	4069	6039	9056	3002	8477	7453	3394	2124	6352	1236	7305	9535	55423	3689	1439
GSEA_GP2_Immune_Tcell_Bcell_KEGG_HEMATOPOIETIC_CELL_LINEAGE_PNAS.2005_PMID.16199517	16199517	Median	No	1441	1435	914	2209	3570	912	909	911	910	913	1604	1380	1378	947	7173	925	926	7850	3554	3552	3553	3655	3676	3568	2815	4311	7066	2814	7037	952	3815	2993	3575	3672	3673	3562	1437	3567	3565	929	1436	7124	3122	3127	3123	3569	948	2056	3574	3590	3559	1791	966	960	931	921	916	915	917	928	920	3678	4254	2322	290	3566	930	3684	2811	1440	3674	3690	3675	924	2208	2057	933	951	2323	945	3589	2812	1438	3563	3581	1438	3563	3581
GSEA_GP20_TAL1_Leukemia_erythropoiesis_GNF2_TAL1_PNAS.2005_PMID.16199517	16199517	Median	No	6007	6006	114625	7389	6886	2730	8991	3068	6708	5498	9911	1510	119	2995	66008	7037	55589	6622	10098	2996	2994	2993	6583	8364	10107	222642	6005	27102	3792	23039	665	286	759	760	210	10422	220972	9562	3045	847	3145	50865	4778	11163	7027	80344	6710	51218	2038	3049	51327	6559	57610	5606	6521	996	26502	2235	3386	7001	10661	5886	645	23762	25793	3005	7504	2623	212	4354	1193	9086
GSEA_GP21_Anti_apoptosis_DNA_stability_MORF_BCL2_PNAS.2005_PMID.16199517	16199517	Median	No	8718	23341	5081	1889	2048	2827	27293	9672	2709	127703	6513	7075	6536	2949	3713	8751	2117	4063	9095	1805	3140	6900	9641	5284	7779	10637	109	7781	6496	27302	22848	525	10322	84759	1796	926	7849	3233	8540	8828	6508	2859	6538	80852	8292	1238	23276	51517	11186	3700	91775	5291	7029	9718	4487	886	285527	9575	9662	7366	3660	3596	3360	6534	3779	662	670	10279	80317	177	4295	222658	3351	23036	7402	2099	26034	1395	11281	8621	9263	27297	22976	8658	6570	2137	27121	3612	5440	4609	5820	23237	8629	1993	364	2189	9413	3293	2733	28	9719	100507605	818	3363	84458	403	9148	4004	7490	23220	923	9356	283238	8061	6199	58473	3316	916	4798	23085	4256	3709	1663	362	5463	3892	3848	11103	6910	23457	23545	2321	10443	2155	1215	5083	2342	22893	4058	27229	9488	83660	23604	10845	9187	5371	1583	49855	9640	374655	6755	64386	26048	7783	25970	84148	1339	6524	267	84560	3801	1506	6560	9032	8402	83450	8834	4843	9058	230	4763	8851	4761	3883	4355	124801	23131	2232	9121	9772	15	116	4161	4158	5932	1837	596	4902	2528	256949	25959	5566	4650	3718	23354	284403	8425	1548	2901	26145	6861	25876	182	3929	4987	861	1409	54039	23544	164656	25830	29780	51512	25771	23774	415	10943	546	27334	2334	9087
GSEA_GP21_Anti_apoptosis_DNA_stability_MORF_MT4_PNAS.2005_PMID.16199517	16199517	Median	No	8718	473	7709	1889	84243	6513	6536	1263	55001	25950	5906	3158	8751	4580	10712	4063	8703	1805	9857	6900	9641	5284	7779	27097	2590	7781	27302	84168	22848	119	525	84759	1796	926	5903	7849	3233	8540	8828	8941	6508	2859	4968	6538	80852	8292	686	1238	23276	51517	11186	3700	5291	7029	9718	4487	886	5981	285527	7366	22872	3660	2483	3596	2908	3360	6534	670	80317	8859	177	4295	11165	222642	5190	23036	7402	387082	2099	26034	1395	8621	9263	10320	27297	10898	4034	22976	8658	6570	661	2137	23484	27257	27121	3612	5440	11236	5820	23237	8629	364	2189	9413	23137	3293	2304	2733	1384	9719	56623	783	7580	818	3363	84458	9148	10570	4004	1479	51317	10978	23220	256364	9356	283238	8061	6199	58473	3316	23387	4798	3709	1663	362	5463	3892	25895	4848	11103	7181	4801	6910	23545	6433	2321	2155	1215	5083	9786	2100	91754	1112	22893	4058	27229	9488	83660	23604	10845	9187	5371	1583	9640	374655	6755	64386	26048	7783	25970	1339	6524	80205	267	84560	3801	1506	6560	9032	8402	1107	8834	9058	230	4763	4761	5409	147179	3883	4355	124801	23131	2232	9121	9772	15	23210	4161	4158	6093	5932	1837	596	255057	10226	4902	2528	256949	25959	5589	4650	23149	3718	23354	284403	3191	8425	1548	2901	2068	26145	3903	9491	25876	182	9675	3929	4987	861	1409	54039	23544	1413	9463	3761	25777	6767	29780	51512	25771	23774	415	10943	546	2334
GSEA_GP21_Anti_apoptosis_DNA_stability_MORF_STK17A_PNAS.2005_PMID.16199517	16199517	Median	No	8718	23341	5081	9923	2048	10256	9672	2709	127703	6513	3713	6276	6258	9095	1805	9641	5284	8443	109	7781	6496	27302	3233	843	6508	6538	80852	8292	23276	51517	11186	3700	9223	2838	91775	5291	7029	9197	55669	4487	8532	886	9575	9662	9522	7025	3596	3360	662	80317	9278	1310	3351	9896	2099	8871	6862	11281	9263	22976	8658	6570	2137	27121	5440	4609	8629	1993	364	9413	19	2733	28	818	3363	403	1793	1571	5286	7490	23220	5007	923	9356	283238	8061	6199	58473	26011	916	3741	3709	362	5463	3892	8620	11103	6910	6927	23457	23545	2321	283537	1215	5083	2342	8748	22893	27229	9488	23604	9187	1583	49855	9640	6755	26048	79001	84148	1339	267	84560	1506	83450	8834	4843	9058	4763	3883	90586	23131	1394	9121	9772	116	7541	4161	4158	5932	1837	596	4902	2528	256949	25959	5566	4650	8425	2901	5817	6861	25876	182	4987	4661	6493	23275	26220	23544	164656	1565	25830	25771	23774	10943	7712	27334	9949	2334	4108
GSEA_GP22_16Q22_24_amplicon_16q24x_BMC.Med.Genomics.2011_PMID.21214954	21214954	Median	No	23294	5467	7005	23787	89845	10300	23019	1783	10664	65057	81577	10204	23644	55794	4775	27183	7014	11060	23450	9798	9785	2734	79726	10428	22879	23300	23417	9013	9100	55625	23174	54971	9780	6687	5119	8558	22980
GSEA_GP3_Tumor_suppressing_miRNA_targets_DACOSTA_UV_RESPONSE_VIA_ERCC3_DN_PNAS.2005_PMID.16199517	16199517	Median	No	5195	23254	23013	8672	2048	3399	27245	9698	9202	23499	6018	4802	22887	23139	6491	2060	9372	23318	23358	8613	3725	4919	26009	8880	5567	3491	5586	7049	7813	22823	54874	8412	9411	2152	1806	23443	29957	6814	5906	54665	51592	9869	8394	65123	4921	7371	261726	22920	23215	51430	27252	9910	9857	3915	23179	6045	140609	9928	23271	10765	493	23380	5525	1063	7042	7159	4931	64746	8476	55746	4548	6000	9859	10472	25909	57498	129642	8853	6868	3241	9475	51594	23369	54454	50618	8648	1058	2976	23160	6683	51232	6432	6654	678	10128	5495	9655	4436	2956	23198	4528	9736	7514	23301	200734	5534	7072	27332	8869	55818	23505	3554	5903	54520	5775	3625	23332	22930	23518	9839	3800	55183	90	8502	29994	64844	5937	10010	27347	253782	57405	9874	8604	8520	3655	6670	1386	10651	10787	91752	7035	1290	5378	4430	25843	23314	4999	841	8609	1385	200576	580	2043	2181	3667	3267	9320	6672	26058	116987	9208	9759	3708	8553	23243	23180	7324	9497	7048	23122	2803	9943	22906	23395	29072	10180	6787	51460	7474	23272	2317	26018	4286	23429	2632	131544	1295	11259	27107	214	868	56987	25945	26137	2932	57493	7707	8723	11343	23023	30849	27032	23317	11073	6259	5523	10274	4690	545	7220	23350	5352	5359	6596	25937	11342	9819	4154	8833	25976	5806	29970	2122	5584	8975	8087	23200	3556	4976	79572	23527	26043	1739	8603	60312	9353	166647	1665	3516	116984	23244	323	22998	285527	23142	9575	9662	5431	1060	26057	55589	2250	9987	23001	5783	4299	5311	10611	10098	1977	4790	7323	1062	10427	9871	84162	2247	8467	10393	6059	54726	23321	23240	2743	9693	4750	7424	2195	9037	10299	7204	23194	4651	10409	3575	25836	9180	10605	23517	3796	11039	4131	2297	8507	26049	8546	9522	10184	9456	9765	4437	23635	7518	5921	83989	9652	22836	22936	1105	23262	1946	9867	4124	9315	324	25816	6643	4001	5515	10802	51780	7322	2908	22885	1452	9685	3161	23286	23291	6793	1843	9425	10667	54898	3096	3720	6310	10486	9972	7913	1871	80742	8870	23294	1432	6428	23304	23506	23607	9697	667	26036	5558	23469	55023	7272	25998	23036	8732	23195	25957	10973	2309	8936	23097	5980	2534	2697	5796	1490	57211	3097	8504	23328	10090	23118	5110	22828	8871	3482	4216	9444	6196	7058	8379	9678	57037	23161	10643	51678	8935	9586	23658	23080	273	5898	8621	1956	8460	9031	5782	2770	10512	10926	10142	889	1278	10165	8295	5054	1523	27000	5001	6733	10135	10466	9732	3475	29969	858	23008	4289	5420	4850	64764	8805	8454	10049	9639	8658	10395	23362	5520	1846	11030	2961	7486	3084	7994	6575	23514	9821	51606	8601	4067	8439	253943	9650	4603	10565	10499	7013	27067	1875	11059	4683	6788	157680	51366	7071	51582	9694	2131	22882	93594	4609	23167	27161	5747	6595	7436	9933	23081	4781	4507	10020	9833	6461	9414	23137	2650	23230	2776	7091	7088	1612	549	23424	5887	1902	7357	23637	26130	5090	23064	10771	23185	22884	1316	22944	26019	9397	221061	8027	5305	10006	6935	94134	56288	8453	6387	5599	8505	259230	22943	8030	84159	26091	3189	9188	9469	5532	7414	23522	57178	54462	23063	657	5728	9585	9044	3832	26509	51196	84986	23268	8945	8729	22978	9748	1847	9126	8036	6934	8661	2869	22876	1488	1793	4928	6764	23258	10527	23075	9645	7003	22800	5286	10196	627	54765	51317	9793	23279	595	8500	9873	23201	5870	26005	7405	51585	8301	10413	4863	1662	5962	23387	5927	23085	1027	2059	9847	636	10138	113251	4891	22864	9194	9958	55832	4848	23011	114882	23390	89795	5074	4659	490	8738	5128	27340	6996	7296	23325	9891	1407	6311	23389	51347	6249	10198	9612	23141	7750	221154	26278	1024	10810	219333	6541	5412	675	10443	23047	90627	23111	55578	11193	11215	2963	5925	22862	3839	8847	81550	10464	23077	8428	23348	5095	728215	8874	10426	8881	29966	11177	4253	23116	6655	11183	10979	23034	11169	9787	5926	23002	4331	3091	5529	23224	2530	26037	8650	22938	23768	79882	1112	23405	7443	84193	7528	5527	5891	23186	4140	3831	7337	9824	9716	4212	701	25963	7158	80208	9728	2585	23312	5597	4734	6938	102	5604	4091	4088	9493	25820	5780	9915	57214	5151	11214	641	7026	3480	4205	22856	1387	115	7874	23274	5073	89927	4363	23214	9683	80205	79068	865	10664	4775	23035	463	23199	4335	5048	23140	7326	9098	6416	136	11216	23512	8148	5469	7153	672	23131	9020	996	9520	3212	8405	9043	51096	7716	5889	4591	10513	9969	11011	11325	64750	5578	9931	2186	6662	6397	10801	9267	3607	10403	23347	7050	5797	23255	11031	5771	6093	1000	22878	2589	5289	9811	4092	4200	4089	8932	23335	5205	10892	23239	5055	9306	3949	4650	8725	9710	5329	2909	23211	1457	5786	8455	9962	8760	5332	54453	9837	3397	171023	83737	9584	51230	7150	23051	23613	8202	1434	5770	23394	55816	6790	6874	8204	351	26046	7074	6651	6453	861	9980	1859	25966	104	5116	57553	7290	23384	4330	23331	8897	10042	23543	10521	57591	6907	4281	6197	1756	6103	8239	8573	23133	8473	546	2182	57187	10735	6594	10046	4204
GSEA_GP3_Tumor_suppressing_miRNA_targets_GTTTGTT.MIR_495_PNAS.2005_PMID.16199517	16199517	Median	No	23435	55187	26099	2048	10772	864	23038	149076	6018	9813	3725	9295	81573	117178	829	54665	64858	204851	4808	55585	9191	55827	92703	7042	10472	3192	23040	8648	60509	6683	51232	6801	27436	53335	57162	55654	51455	64682	26122	390	64844	285172	8864	2917	491	6304	1605	4638	131034	25852	344838	23007	11235	91746	5530	55534	5458	2823	253260	10605	5144	9456	2201	1839	56147	56146	56145	56144	56143	56142	56141	56140	9752	56139	56138	56137	56136	56135	56134	80758	54732	3187	9425	6745	7916	2289	60685	27242	54511	577	1268	2309	8763	4082	6446	134637	26575	7058	113263	6671	63974	989	1021	9705	253943	80124	862	9788	1761	79817	203259	7763	6096	1903	5727	54566	84263	9355	2649	5537	3309	89853	20	10659	387640	259230	29982	54541	818	26985	7417	84858	22849	6319	55719	10121	55553	627	744	1479	10658	56946	58487	23705	84811	867	2113	50863	6660	79365	5756	54407	6334	91	6667	3223	3224	85406	4665	22864	56890	11052	1848	3479	23325	9761	51761	387921	688	10150	11198	394	5411	4247	2764	122830	6430	80127	10972	6400	64919	4140	3714	7337	51621	70	80031	5597	348093	3658	10933	23251	8128	140460	79705	29855	27327	112476	1783	80777	10725	164	1012	23199	220594	57532	31	79990	10197	3219	65264	51747	7716	79665	84669	10513	3759	6662	7077	8535	10458	6632	55197	147339	1994	3609	57616	6628	8455	9139	140710	140730	1859	7109	5902	9215	10042	23551	1454	9929	5613	10742	7543	1654	7355	8473	3188	9643	1831	55922	10735	84295	159090	7547	2334	5616	8653
GSEA_GP3_Tumor_suppressing_miRNA_targets_TGCTTTG.MIR_330_PNAS.2005_PMID.16199517	16199517	Median	No	23095	23435	7798	864	1912	5453	6018	51727	7804	7049	6814	5906	829	204851	3321	5738	607	11189	57459	7170	1944	57863	149041	9887	9580	23380	55432	5362	64746	9859	3192	6664	3398	28951	23369	85465	5495	1961	57628	5775	83607	53353	390	90	57282	2641	29081	1745	66008	659	27013	9320	81618	26058	1293	491	8850	10777	1605	26060	23024	7555	23317	55167	83850	4154	25976	6474	7095	6498	57552	1173	6434	84248	339983	27065	93621	323	55589	118429	56978	23001	10611	1977	60592	54726	5458	51809	2823	153572	166968	4208	64839	324	167227	1456	27125	56951	23338	134553	2107	51247	5813	56147	56146	56145	56144	56143	56142	56141	56140	9752	56139	56138	56137	56136	56135	56134	1809	1452	9794	7913	2794	80742	23787	7942	896	23506	860	2444	3097	5110	2099	9444	9265	25928	256130	6671	10643	223082	273	79689	1021	1750	6733	142685	168850	136319	66036	54904	2260	4067	9760	55156	10499	56704	83690	92140	55638	7227	157769	7306	6456	55958	2683	158471	54769	23299	8013	445815	26468	55342	6418	83641	8028	648	56952	5592	219654	2894	3434	8945	30819	6877	9644	114815	120	27250	57678	10612	7003	2965	57084	79832	54765	8539	23360	79869	9066	26579	9873	5870	283212	8301	2915	80310	55216	29068	3742	55810	2904	57609	3224	283310	490	694	10988	5250	56899	51559	6996	90488	9761	9818	9201	122011	11166	10150	5911	1948	63874	2290	6815	55030	122830	2342	440184	10243	6547	57862	9369	1112	3705	23405	51527	10914	64919	56160	7082	11261	8773	51496	6938	54778	771	5604	64799	5607	91860	25942	92912	11057	1387	124404	5579	94160	23090	2775	4775	23035	55159	57338	5048	57659	4628	388341	55288	84152	10014	284058	51264	6426	22843	388403	79665	10238	64750	22878	374864	494470	4092	55658	6861	23236	140733	613266	9139	1869	83737	10137	6780	26046	571	1859	54014	5594	4771	23467	23112	5277	2277	10742	9468	54880	1184	23229	340554	8473	27328	54470	114928	1641	154796	186	55922	2892	331	57826	139065	4534	10251	7544	83259	286554
GSEA_GP4_MES_ECM_HS_Red7_BMC.Med.Genomics.2011_PMID.21214954	21214954	Median	No	54587	80176	10630	4237	4681	3339	25932	1307	64175	2882	3491	51375	1301	56944	1893	1513	6281	6277	6275	7059	2212	25903	4921	1805	7292	6004	2331	1604	55740	4811	7107	55083	64754	7837	9781	9270	4148	6382	9540	11117	4052	84168	307	9448	2274	7130	2191	3685	51454	1281	1290	26010	79586	3357	1293	29995	2199	25907	55830	7474	5793	6091	2632	5627	11259	55076	11167	3693	57493	84561	5352	57088	6474	56925	10417	2121	8532	579	683	5099	7358	7345	10699	6696	5311	27306	5530	2028	308	1909	2983	1519	56034	51313	23022	55714	27295	10409	4883	114899	26064	1601	10468	11082	10184	7060	1462	1404	10085	4124	9315	1176	4015	5480	2201	8974	23176	7045	6695	1809	5159	11346	206358	6678	55568	6444	9260	9509	9945	7280	2162	6310	54209	54210	5961	9532	51715	4907	55084	28962	1300	29940	5350	2697	1490	10981	9590	7058	6624	10457	55033	6424	79783	3624	165	64759	8460	5218	8321	1278	5118	5054	10234	3912	9732	857	7472	3751	813	231	800	23601	5919	285	1508	5157	649	23516	64236	4017	8754	5327	6591	23213	9242	23643	79776	11075	6383	29967	23414	8840	5789	54796	8434	23670	51280	2619	4920	4969	4958	54829	1842	84909	55357	1306	1318	23452	1289	7431	8829	55454	6387	9886	22891	5033	5328	7414	9060	355	5507	150	2018	5654	51363	8038	3611	6764	27122	9645	10418	5954	79899	2132	7423	30008	871	25987	26011	11098	50507	56935	4312	4314	4322	4837	23705	6876	7070	9638	50863	83700	4815	7132	25900	10536	716	8076	4973	2012	8082	1272	29951	347902	3678	8630	4035	1833	4060	1634	10154	83468	9891	10970	2054	283537	10631	28984	55068	9358	79070	1282	2621	4323	112399	10484	11183	22795	51339	4053	7043	22846	23768	2009	4692	6447	26585	7057	2200	8483	4016	3671	79652	54985	7041	23090	113	4313	1009	58189	64359	5176	30851	9955	5376	4642	6356	57125	10609	60681	284119	2535	51226	1277	9902	8877	7077	11031	84617	753	2589	80206	4092	6925	2922	4616	50509	7171	1311	558	5329	2014	2512	57333	6320	11027	23627	24141	54453	79953	10544	10398	8839	55816	56937	11096	6526	754	80781	1292	4320	4330	6525	7533	7078	4627	3956	11015	1727	2192	9189	4267	25878	3730	55841	5475	23597	8406	28986	9843	4675	27286	5358	8933	633	2316	9189	4267
GSEA_GP5_MYC_targets_TERT_MM_Myc_1pFDR_UP_Genome.Biology.2007_PMID.17493263	17493263	Median	No	55210	79258	57470	55735	50651	765	84275	64802	10277	5195	54897	6723	29914	84301	11240	55920	51154	23252	249	23028	2582	79947	1104	51102	8668	8565	113452	204	51118	54802	163732	59269	10969	991	1802	6202	84842	25974	10103	200010	22996	51060	112970	65260	6512	55706	5563	9829	55970	1491	117178	23576	54680	199857	23443	1629	51611	57535	84722	79961	128344	11218	10885	26227	9557	80222	149428	6704	3608	148327	55891	200185	10067	7818	6746	7203	54865	11266	7371	8804	481	27101	84320	51377	7832	26254	5129	50486	51018	10380	9015	29920	128308	2987	81559	5867	79573	128061	9804	55127	9156	55657	55256	51692	6241	4953	245973	130502	1838	85465	8884	790	8890	64080	23160	84661	6683	55676	25940	10153	10128	87178	55120	150962	10575	116143	56902	5093	6637	84908	10199	116540	3196	27429	129303	25885	51318	64969	7549	56910	9486	11138	7851	64682	84172	80255	57628	54520	84365	84317	57405	79828	29789	6744	55854	84128	84281	26275	60491	51602	130026	55759	29851	1933	57683	55825	10058	4691	4968	132001	23225	79885	131474	64432	92106	201595	114884	4292	9942	84892	51099	23016	10201	79714	5576	5859	6988	84276	7866	9136	25864	26354	6787	7086	131177	1371	84319	9868	54847	80218	55840	131076	84925	84561	8607	57461	28990	11222	79876	55573	58477	56945	27230	85476	200916	4711	90407	1608	5984	4976	1370	8602	55646	51056	55203	886	54502	2557	152579	5471	84273	27284	6783	1448	2926	51316	1040	152926	81579	1950	27309	6059	5188	92345	55319	1182	51809	8819	11341	60559	55325	4543	81037	64979	6715	22948	10299	1611	90268	6897	55299	92255	6502	133686	9631	10884	53918	6880	23107	84135	84340	29958	84240	902	10622	9652	22936	134430	134429	6728	167227	3781	5229	56929	1176	285605	3094	134548	54819	51128	3313	9963	54853	3035	51520	10146	2741	10827	23367	25929	29093	7265	9232	134492	5917	4869	91272	94081	51491	5626	3182	85007	51149	10399	9521	54438	23408	221656	29777	8294	5987	23	8449	57176	170680	58530	721	25803	51645	222642	55173	27232	347734	2940	9532	25821	26503	7272	594	112611	57038	58528	23195	29078	84553	9896	8528	84154	51175	10924	9729	352999	9439	6206	85021	134637	348995	25902	6950	29074	84310	84262	155185	7965	3382	28969	221830	51678	273	64983	64951	3364	1644	5723	154807	435	55069	8326	83451	5446	5166	440	11333	5439	222234	9512	54517	6856	55973	1738	51384	10157	442721	27044	5304	10061	155435	54892	2222	51312	157570	79618	1846	7993	80185	78986	1978	9070	84513	54904	7274	23212	54968	245972	51633	92140	10940	26986	83988	3646	9694	84955	90390	28998	4715	10656	116447	1936	65263	1537	23246	3297	203054	29894	28991	58500	6505	10171	23081	54801	27290	55833	10020	9380	64425	8395	29968	3376	79695	10952	570	54534	138802	8518	54566	84263	1318	54836	25861	203197	1620	27433	2356	8818	28989	6838	6834	1757	169714	6621	89958	3422	5214	79754	84991	11164	414149	10557	9200	283078	8030	219743	5464	54541	10105	9562	53354	3416	159371	5832	29760	51013	26287	2805	81894	1355	1369	10613	84545	27343	9221	84108	9148	9446	4601	57678	64429	142940	10935	7073	64077	55760	85442	196743	92170	66005	57053	23647	63875	6157	6207	4925	2965	10196	120534	26610	5080	10480	79832	55226	1643	114900	26519	54948	83661	79080	64852	6520	283248	10963	84285	10992	3177	10072	254359	1374	219927	1717	2348	81570	7351	9789	1207	472	1662	79796	85458	55216	349633	25996	84000	1798	116337	1111	29087	4839	54682	57613	51067	51535	83448	9169	81539	29843	140461	54934	255411	51303	377	10445	362	2819	84987	466	4891	1990	1975	269	5094	6895	517	3178	22818	121355	5036	27165	10728	6472	64333	10102	144577	11260	23592	84298	55508	11052	10576	376132	4673	55117	56994	51559	11137	7374	51184	80018	9904	283459	84274	51367	55596	23457	79676	387893	1967	140707	8408	80324	317781	79050	221143	51082	283537	241	10808	29880	79612	28984	26747	79866	22894	9882	122060	3843	5095	93081	79774	7027	90809	64745	599	8906	161424	29091	6729	55012	9692	4253	2287	122769	6166	79944	51062	51199	26520	57570	5529	81537	4522	4149	1965	2079	64093	26094	79697	641371	957	10598	55775	56659	866	51218	51550	23186	81693	115708	9556	55505	145942	701	5888	55177	79094	64397	8669	2628	50804	23312	55930	3175	388125	51065	8925	6124	55055	145853	246777	83440	4351	80349	58489	80765	23478	8800	26276	123355	6627	123283	79622	8786	10573	4833	84326	84331	113000	64788	9894	65993	2671	4917	84256	146439	10131	84662	57407	196483	26156	2935	23420	54700	255027	10229	51573	23062	56061	4706	343	79153	79077	22928	10295	5652	84706	10294	5257	4313	55239	4502	4489	79918	2806	1874	54496	84916	51388	80777	28987	1723	5713	79726	23300	2653	9914	9764	64779	79791	81620	197322	27132	55178	6117	124641	79066	23277	83460	83903	10514	124975	708	56919	1973	84316	59344	5198	29098	60528	1352	201161	56953	55090	79018	1819	54890	6470	25979	8834	27346	26073	6830	9618	23512	3980	117584	54475	8148	9326	9349	84299	22794	83538	28511	80347	84313	9570	124995	55163	516	55379	80221	4830	4831	54799	10040	1353	8161	51649	140735	4025	284161	10238	51204	57003	117246	6603	25926	9120	201266	79902	283989	64978	6730	64772	79092	339230	6182	1468	5831	201255	64118	3613	79959	8731	115106	9480	4677	90701	29090	284273	55658	5657	5434	92840	10975	51690	7064	83475	51343	116844	56005	9361	8192	57662	126003	10469	56342	65095	10053	81890	51295	1725	10535	1777	2639	2193	90480	55621	84245	9466	10212	10523	64981	10437	84769	25804	9518	51477	8625	51291	57130	7386	91442	55094	84306	374897	10430	25999	5438	284406	9424	6261	6183	115290	10298	53916	1572	29785	56915	162989	162979	284353	8993	587	10856	23636	26121	7137	29903	9040	10616	1457	64949	149840	51605	54675	6238	92667	92675	10047	84532	955	9837	140838	1789	8894	191	2937	8200	9054	55969	4605	100	90196	51006	55661	1477	8480	6919	54148	26046	10600	3141	8624	54014	5822	6573	4047	637	5625	64976	27037	164592	23753	91319	51733	2678	8459	7494	83999	29796	84164	51537	23481	6523	23551	25828	8664	7263	57026	79159	23464	8484	51386	5435	9929	9145	54471	91582	23112	158	6767	84844	27351	2547	79019	27341	638	27349	23170	23779	10762	51512	79087	79174	415116	80305	83933	29781	140462	6611	4128	51260	1349	79366	27330	94121	1478	1678	5631	79836	93380	6748	8260	8270
GSEA_GP6_Squamous_differentiation_development_RICKMAN_TUMOR_DIFFERENTIATED_WELL_VS_POORLY_DN_PNAS.2005_PMID.16199517	16199517	Median	No	54626	9341	80045	10630	54751	126917	7798	57822	83442	55057	2810	6548	23673	347735	113444	27095	55700	4520	6513	8569	200014	9635	84230	5738	84648	3713	163778	6699	574414	6279	6277	6273	84283	89886	81607	79098	6382	10890	54978	4084	151516	9168	3552	26525	55041	6744	151242	64859	8609	26154	7277	25791	9208	55207	3269	55287	114884	10015	4615	9943	54861	51099	51304	64866	259173	23276	4134	1154	1849	211	378	57406	79413	53833	8626	5130	5099	80157	2069	10855	10098	90024	166929	55013	401152	255520	8821	729830	201799	26269	84674	10468	375449	22936	64167	5066	4124	7905	5229	56929	1176	5480	8974	51128	1839	81555	134265	1452	389337	3340	11346	2760	2196	10827	4238	55568	10826	348938	5917	285590	8992	80315	81786	1992	1832	80352	1041	578	5467	1026	54210	647024	221393	4907	639	28962	285761	64065	9749	80328	54516	7430	83861	56895	7975	84668	55033	3624	9263	10652	7378	6369	2770	948	26136	8976	3614	51200	56829	100507507	154761	649	3084	2171	7071	84985	56169	83481	7436	55664	57589	158219	51271	25822	10558	64768	23299	23446	9991	1318	23307	1317	5742	10999	1316	4360	29982	26091	56681	140766	401647	85450	5654	8038	133	3939	55346	960	25921	79026	25923	10938	5526	254102	5017	23682	4319	4312	837	9159	79671	170689	57121	51026	5744	5756	51474	144501	3854	3853	3852	3489	29095	121214	79837	9958	1368	11010	57458	23603	83892	88455	5829	8655	144406	6249	2706	10804	4860	84659	26277	1241	1690	29966	112399	122786	30001	645687	51635	3091	8650	85439	54207	801	8111	9321	9950	51527	317762	122416	3831	113146	171177	30844	90527	7782	58472	5597	4644	771	257364	92912	57214	80765	646	10509	91947	204219	51734	54442	3163	23589	123879	9683	113	54947	1258	79650	55238	84752	9114	79613	4094	57707	8140	84817	147040	81565	7126	11072	84951	3861	3868	3872	3728	284119	3292	379	9842	9520	55379	26115	55852	5718	51155	79755	284207	11031	84617	1823	682	91300	29985	2769	1613	148022	10226	57192	115704	80131	50509	55337	51073	11140	10053	78992	57572	9545	84337	51398	112939	10755	10994	7171	4218	79629	79016	9454	9424	5329	147700	147920	374918	30846	5650	11202	5655	11012	27111	22839	9935	571	1827	7332	5594	10634	6525	10043	114904	29775	85377	1454	11015	27351	100506714	10762	2824	54857	5358	3597	7319
GSEA_GP7_Estrogen_signaling_SMID_BREAST_CANCER_BASAL_DN_PNAS.2005_PMID.16199517	16199517	Median	No	8659	22977	55450	57134	6548	79570	576	8073	2701	79932	55194	1441	7802	10103	2166	1580	22996	1733	1718	10207	5733	26289	5567	9635	178	10451	57535	2947	3752	56944	3158	5174	2330	1893	8416	8991	6707	4582	2532	2205	25790	477	8490	5087	1805	10560	9674	57795	55103	81563	339479	163486	7832	9214	7188	51133	2104	64757	10753	3964	8564	10472	84288	51097	9687	4148	388	7349	6509	65055	113457	3176	3800	3760	4929	27347	253782	79901	5334	316	2066	79582	26154	55686	2181	23704	3667	8527	57007	79083	64284	100130449	25992	3708	100126791	7079	79885	79750	9497	23171	1524	956	22906	7433	7123	820	5364	7318	7869	51364	9254	51409	56920	776	55799	8309	57415	26018	2042	214	9666	79669	54847	51365	3081	2624	55764	64084	185	1360	1359	7881	5274	79782	23043	8743	8646	9370	347	84179	2261	55351	5860	55296	11019	7358	201895	399	54502	323	10396	7366	54490	213	174	374	901	1040	8404	658	125	51705	80319	1047	23158	8821	987	5188	2244	2266	79884	2743	2891	51313	4886	1363	51809	3248	23194	54463	114899	5618	6414	10884	10309	3572	375449	653188	11039	4671	64087	10788	7060	7518	7025	90355	7905	55521	23176	9547	8382	64374	22885	55568	386627	10826	6586	8614	4488	2162	4117	54898	10590	80736	629	1589	25803	54209	27232	10321	7021	114327	60481	4646	1268	8528	4121	2697	5167	4602	53832	55005	79624	80129	2099	3382	4223	27075	10551	9865	1124	6424	445347	644	27434	816	107	3315	948	10512	3082	27445	11257	54677	6717	79846	7980	64921	563	10234	1811	54674	3952	5304	9715	26047	5799	57509	427	9	10	23362	1960	2053	23303	1846	11160	80223	2260	5327	3551	90362	444	27067	2167	11059	79666	55638	64798	7373	23639	8000	6505	90865	79269	216	5125	9630	4915	4969	4958	54829	2203	79987	7357	84263	23245	1955	9649	29988	51117	1384	138162	56654	2625	10529	64215	648	5979	6387	4477	56521	64081	23522	3778	9231	219654	6623	10974	5507	3087	1592	5950	23268	6319	5076	81621	403	1847	27250	150	26033	2674	6571	36	1571	80162	59307	55367	57104	4588	5002	55128	3263	10612	57758	4925	6833	25891	8534	1408	90993	6947	2206	26007	10647	4250	79026	5920	54979	11145	7108	54961	57804	222	9633	595	55107	55191	7351	25987	28971	79053	54843	11098	23682	5241	80310	54970	7704	9854	6653	9743	6337	8076	9052	50865	57613	55259	5744	4753	81539	347902	10411	55652	27289	23017	2819	11226	9498	3856	3875	51380	5094	7786	3679	2065	10193	9924	8608	23041	23329	56890	55508	7103	89795	6857	8825	1848	1634	11163	8835	55592	3479	429	32	9904	6926	23389	26353	4326	4285	51761	5412	10129	10443	23047	26960	9201	1997	540	1602	9358	23263	2155	6038	23428	10202	4857	3169	652	6252	6495	161291	3306	2530	23508	10538	2954	9517	55812	80017	79820	866	5104	56967	51466	55778	122616	1397	1396	9716	3712	100137047	9677	6652	11001	771	6642	8483	9187	79719	585	2184	5346	8800	400451	3480	5046	8786	9028	79006	51764	64788	8912	64499	7177	8938	9742	4832	25837	21	51005	54985	115	18	8399	89927	4629	368	10229	51760	79838	2813	54988	91949	10847	83752	27324	10265	7084	51673	55512	1728	6898	51741	123872	23199	863	443	489	9135	247	6720	27077	4239	9094	6830	6532	1362	4763	31	51755	10948	5409	93210	2064	9862	339287	51195	147179	5914	3487	3880	92579	51751	4137	3212	3216	22834	1101	8714	10140	10040	63897	10513	1534	27092	786	9120	10351	6752	55890	9368	2232	23265	10610	124583	6448	51181	2194	63895	753	80000	25800	284266	5874	23327	2922	596	1528	126353	1675	2593	2872	27134	23030	79603	2057	11283	9518	51477	1311	7594	7644	3249	645	1548	1556	1048	4680	3991	4059	2354	2909	55260	54854	56848	54869	7138	29903	79818	84914	65982	79673	55663	7593	9751	24141	23767	55614	55184	1471	1473	11122	8839	60598	81031	23613	8202	55653	8537	5105	1917	79144	5753	4661	8204	9619	7033	7031	7122	2953	2678	7494	23541	27124	5816	253190	638	2192	9620	79087	412	8228	3730	9185	10742	4128	10916	367	286451	1741	4435	7503	9452	6451	55859	79921	1288	1287	2719
GSEA_GP8_FOXO_stemness_MORF_PTPRB_PNAS.2005_PMID.16199517	16199517	Median	No	51032	9923	2048	2709	127703	23266	9890	1629	10100	3284	6702	4014	6276	6258	9095	23127	339479	79577	3075	5317	55705	23456	2786	6000	64754	7173	2492	9378	27302	23233	925	10018	4703	22925	25801	6332	151230	1386	3239	7273	2825	7855	4133	79840	1618	6769	1232	4634	3697	3699	1295	8856	7029	29909	9197	7066	3827	7700	8929	3791	22902	6374	10144	2247	4306	7092	1182	8001	3670	3673	4214	5144	25859	10085	814	3950	5145	6444	2561	8817	1812	6239	2822	8353	26212	7741	80862	3305	8464	860	8521	3062	5558	1310	5238	22832	3354	26235	7164	10846	6862	55274	654231	4223	11281	83698	781	5243	53616	5172	60412	8805	10407	5108	9821	90362	2138	3574	7163	5440	7373	26873	3467	3446	3440	3445	3439	1993	364	3590	6096	84628	28	8028	7582	26095	196740	5592	219623	8879	11155	355	22849	9211	1557	27291	403	1571	5286	6833	5080	9356	5526	8061	26011	8690	23187	7753	53340	23085	339	8302	2842	2984	2998	6489	636	79962	5463	9498	3849	8620	4193	5787	11103	8739	6927	2254	10129	11193	1361	6564	2841	496	4990	2342	8748	56252	23768	9252	4287	5267	81614	6263	1143	3603	57188	2072	10229	7783	1339	6530	1506	10725	9706	5892	6360	11056	3885	90586	22843	26115	5578	7541	4161	9331	5205	10781	26532	9002	5669	199731	5817	2523	2358	11024	7693	7691	10326	10621	9825	4661	2897	6493	54014	23617	25830	10943	1756	4693	9767	7712	9843	27334	2986	9949	154796	10009	4108	4107	50858
GSEA_GP9_Cell_cell_adhesion_MClaudin_Cluster_BMC.Med.Genomics.2011_PMID.21214954	21214954	Median	No	27237	23254	126695	113452	163732	149466	5792	200010	22996	10207	149428	3898	3664	3775	26751	29841	245973	200634	4072	2591	132014	152189	5364	6565	286676	55286	3815	85462	153562	100506658	23286	10279	780	1297	5169	1365	93664	7274	79977	114569	286077	340371	83481	9414	54566	54836	3934	254427	219738	11187	64787	8495	2001	26298	6712	55107	10809	349633	6768	54682	3875	161291	376267	57475	1397	6692	1159	55930	146439	5652	999	7571	91862	1366	230	2886	10040	54894	79755	27134	55620	92359	57662	10053	85415	51599	10653	2068	79784	7022	1299	1525	23541	6663	90060
GSEA_HDAC_TARGETS_DN_HELLER_PNAS.2005_PMID.16199517	16199517	Median	No	1677	9903	23065	51154	1043	7805	6421	4610	1503	10489	22996	7804	1647	1491	11080	5174	6282	3570	3782	2629	3068	9447	962	4063	3310	5087	7371	343450	5788	80342	467	51018	824	149111	3775	56605	51029	6664	4613	6382	79623	30845	25780	25797	6432	6509	56902	10322	3514	9839	9595	9874	7456	3329	3336	1195	8837	940	471	55619	3635	27255	23225	7324	1230	729230	25864	10402	4045	3693	11222	55179	253461	27230	9197	6480	2261	7468	8602	399	10874	79071	9871	23657	6059	2982	25854	5144	4064	10788	51752	3313	26112	23367	51491	3182	55003	9750	7407	3303	3304	3122	5603	51465	2697	4602	9749	4521	64759	5723	26053	3082	27000	4189	7982	28566	8454	9601	65999	9172	8793	8439	23212	23213	23643	2171	64798	6641	22882	4609	6503	8840	23189	29968	445815	23392	3309	203	6418	5214	10659	55301	288	57178	10105	355	29760	23082	9446	9531	51363	1488	3043	3045	3047	1200	1982	2620	25758	960	6520	595	871	1075	9440	5450	23705	28960	2313	81029	2288	894	55080	9976	64581	4973	55110	1027	397	4033	8496	81539	3695	6472	83729	1649	55117	1848	6404	4633	5901	80324	2971	10808	1997	29103	80183	51131	7253	1983	57099	79094	2923	6652	9236	6095	1512	3669	5310	608	5347	50615	113	9709	5699	4094	8140	5026	1984	60528	55244	8851	752	4779	80774	26207	9120	8535	7298	114876	26040	1630	6925	55205	5366	596	4155	5657	4782	27231	10469	11018	811	3337	9454	1054	11184	6223	634	2014	23645	57761	10528	55612	598	26051	4605	2139	23613	1051	5651	64699	875	150094	6612	6573	7494	23598	3162	4242	79159	23764	10521	9582	60489	4248	468	51512	79174	64109	2824	6759	28986	3561	8473	55026	10735	4068	3654	1193	64109
GSEA_IGF1R_PATHWAY_BIOCARTA_PNAS.2005_PMID.16199517	16199517	Median	No	6195	5567	6464	6654	3667	5894	5576	5290	5295	5575	107	5577	5568	3265	572	207	5604	3480	5595	5573	2885	5594	7533
GSEA_MTOR_PATHWAY_BIOCARTA_PNAS.2005_PMID.16199517	16199517	Median	No	2475	8672	8569	5290	1981	1974	1977	5295	5515	1978	6194	7248	5728	8661	1982	1975	207	7249	5170	1973	5164	6198	2280
GSEA_MYC_amplified_chr8q24_PNAS.2005_PMID.16199517	16199517	Median	No	90342	8667	5885	644660	441376	169026	90390	2131	401474	4982	4856	5168	360176	6873	79075	64798	27085	3037	594842	347704	392265	22882	79139	93594	84985	392266	29028	55093	114907	312	157769	157378	55039	11236	83940	4715	157381	137209	6713	9897	286053	157638	401475	5462	4609	5820	641384	137196	728724	56169	51571	50807	114	23167	729330	10086	3786	23639	137835	51105	7038	8840	10397	392271	6482	57623	594840	645809	286094	10656	169044	51305	83696	54108	27161	22898	57210	2843	105375790	11156	389690	203062	575	23237	8629	8000	54742	51337	57152	137797	66004	8581	2765	4061	4062	338328	286128	2738	79943	116447	114822	389692	23144	79792	93100	1936	84948	65263	7264	9831	286075	225689	286077	642574	23513	340371	83481	5339	84875	2907	375686	26873	54512	8733	1537	81858	84232	340390	51236	648630	727957	23246	642658	3297	8694	83482	79581	26233	203054	29894	55630	51160	4796	50626	90990	8928	84988	2875	113655	9401	9684	441381	414919	80728	90987	80778	6132	340385	7553	58500	7564	286103	65265	338005
GSEA_PD1_SIGNALING_REACTOME_PNAS.2005_PMID.16199517	16199517	Median	No	3932	919	5133	3127	3123	3117	3118	3113	3115	29126	80380	916	915	917	920	5777	1445
GSEA_PI3K_CASCADE_REACTOME_PNAS.2005_PMID.16199517	16199517	Median	No	2475	5563	5565	117145	1796	55437	53632	3667	51719	54106	30849	5291	5290	1981	2261	152831	2250	1977	2247	2549	5562	2255	5295	2246	8817	2264	6009	51422	26281	8822	1978	2260	6194	7248	2253	2263	3630	5140	9965	2249	2248	8074	2251	5571	1975	10818	5564	2254	9365	81617	8660	5494	2252	7249	64223	5170	29904	6198	92335	2885	57521	5289	27006	6794	3643	5296	208	57761
GSEA_RESPONSE_TO_ANDROGEN_UP_NELSON_PNAS.2005_PMID.16199517	16199517	Median	No	1718	6675	81563	5867	3398	10461	1622	27347	3685	2181	55502	7358	8916	10611	9871	8821	2982	3248	56172	3977	6414	3157	8611	10788	22936	6728	25816	1836	25803	2289	60481	5238	6446	9590	79689	563	4189	4824	2936	7163	65986	10397	2683	11258	10497	8555	9314	445815	5005	3422	5264	84159	6319	54407	3856	10645	8848	10257	87	11099	567	6652	8554	9455	11057	220	4094	1362	3880	10513	10627	9218	3998	51171	354	3817	9622	6616	56937	11047	9510	7113	3005	6611	6303	8241
GSEA_RETINOL_METABOLISM_KEGG_PNAS.2005_PMID.16199517	16199517	Median	No	9249	1579	284541	6121	56603	54884	10170	54576	54575	54600	54577	54578	54579	54657	54659	54658	7367	7366	7365	79799	7364	10720	54490	7363	10941	128	127	130	124	125	126	131	9227	1577	1551	1576	64816	157506	8694	216	340665	1592	1562	1557	1559	1558	84649	5959	8608	10901	317749	51109	145226	8854	1543	1544	53630	50700	1548	1549	1555	1553	8228	158835
HALLMARK_ADIPOGENESIS_PNAS.2005_PMID.16199517	16199517	Median	No	5195	6390	204	1580	51727	1031	26994	6342	1376	5236	1647	5733	34	1629	128338	6391	4259	84919	54996	130814	10113	8884	64225	8491	5495	8802	54884	84173	55037	10989	65124	2820	9936	10010	26275	64859	8436	3417	33	84522	5468	28512	7384	7086	2632	4638	11343	483	56922	9370	604	80273	5860	9908	901	8404	3033	79071	134147	3977	7905	27089	2878	4056	6239	4199	51805	3910	3459	10124	5447	4191	7532	948	1738	4189	4698	3952	11194	4023	2053	137964	29088	2167	1666	284	5168	1537	8694	123	29979	4958	1306	19	5004	2040	84895	1384	83549	5209	80760	5264	27069	6623	10580	1147	27250	57678	10935	1892	6888	977	847	4722	23788	10313	1351	7423	2101	1717	7351	8322	1737	23187	334	79602	10162	8082	112	3679	23344	1431	11176	217	26353	1337	84274	35	949	7316	29103	1282	51635	10243	55177	58472	3419	2184	4706	6817	226	57017	10400	25979	83871	47	6776	284119	4836	10140	51	1468	1149	8780	10449	2879	92840	10975	718	56729	51129	4713	376497	1891	593	3991	348	6510	2109	149685	6647	56246	6453	539	56894	5211	6573	23786	6576	400916	1652	29796	7263	50	25813	415116	369	1349	9131	3421
HALLMARK_ALLOGRAFT_REJECTION_PNAS.2005_PMID.16199517	16199517	Median	No	8672	2268	3932	8915	2634	11146	1435	914	1520	912	2213	919	356	5788	8444	3586	7042	8560	114548	9655	4528	822	925	926	7535	8807	3553	3625	1615	92	4065	6772	6775	940	1230	729230	1234	23166	961	50852	10225	941	3059	942	11222	4690	3592	7096	10333	6133	5196	2069	4283	10563	3558	3600	6059	6189	7097	7098	2533	3001	9607	2149	7903	3596	3565	3578	972	3702	3593	5917	3937	4869	3662	9450	3135	3105	3133	7124	4050	717	3122	3117	3112	6891	6890	3109	3108	3111	6892	896	6885	3459	9734	3569	3624	1956	43	3551	4067	3574	7163	8767	3717	1029	6363	27240	2650	7186	3559	10006	4153	7321	5552	5551	355	8661	3665	322	2147	6688	3606	916	915	917	7070	56253	2113	894	920	5777	3824	586	3848	3458	7334	3002	3091	8477	7453	207	8669	567	1445	3603	6123	8651	10261	5579	3566	3683	6367	5699	16	3394	1984	4843	6347	6354	6356	6357	6352	6351	672	4830	924	2589	1991	3383	9466	3594	11184	7040	6223	973	602	5582	6203	9437	3589	4318	958	3455	3460	23308	3689	3976	8664	4689	3560	7076	5199	7454	3561	2833	6170	2000	959	2316
HALLMARK_ANDROGEN_RESPONSE_PNAS.2005_PMID.16199517	16199517	Median	No	23585	1718	2773	6675	2005	5867	10461	1622	27347	3685	7520	2181	55768	23171	8916	10611	658	9871	8821	2982	3248	60559	56172	3977	6414	3157	8611	3156	10788	22936	6728	25816	1836	4117	25803	2289	896	6722	60481	5238	51465	6446	9053	9590	445347	79689	1021	563	4189	3638	4824	2185	2936	7163	65986	10397	2683	8555	3422	8031	84159	57178	23223	6319	3992	595	54407	3856	5036	10645	8848	10257	87	11099	207	567	6652	8554	9455	11057	220	7329	4094	55839	3880	10513	10627	9218	3998	51171	354	3817	56937	11047	9510	7113	3005	2547	6197	6611	6303
HALLMARK_ANGIOGENESIS_PNAS.2005_PMID.16199517	16199517	Median	No	6275	3685	1281	1290	11167	6578	4043	4487	6372	5196	6696	1462	7422	27242	5154	4023	6781	2260	5747	7410	8829	5553	894	4973	3764	4060	10631	5104	3714	7448	350	8993	182	7056	351	7076
HALLMARK_APICAL_JUNCTION_PNAS.2005_PMID.16199517	16199517	Median	No	26119	9672	1307	10487	149461	8503	257194	91624	7412	57463	8515	6464	8751	7059	57863	81607	9019	3918	5788	23114	947	3914	58	88	10000	7781	72	51776	8745	10109	10290	3667	3680	2771	253559	25945	942	51208	5291	5010	1739	5522	9353	1758	3033	1004	2533	3673	1462	5921	7045	1495	5097	147	8449	1041	5089	1432	5603	1297	2037	60	6624	8935	1956	1364	2770	8910	24146	8976	2318	60412	7791	3757	3638	649	10174	8754	4982	5747	29126	2683	51754	6850	7185	51148	1384	7248	7410	6251	3688	7414	5728	1308	4892	7073	3265	7106	55742	4192	1500	9379	5871	89	3636	143903	10205	79849	7070	5818	83700	7450	1272	347902	51474	54509	1024	64398	87	51466	7082	70	2200	80381	5310	9080	9074	9344	6810	4313	6376	1006	1009	1001	999	794	4597	1013	5216	1366	57555	247	4628	4763	2886	3881	3728	7283	65266	3675	3384	5175	3691	10458	71	103910	3909	1825	1823	84552	8174	1265	2593	268	4902	2962	92359	30835	3383	3386	7087	81	208	478	5819	7408	8189	6237	140885	10398	6714	5335	4318	1002	11096	9073	23562	7122	4771	7533	4627	5880	5600	4267	357	7216	4478	54413	9459	8517	4267
HALLMARK_APICAL_SURFACE_PNAS.2005_PMID.16199517	16199517	Median	No	9696	255738	22854	2947	11126	4118	51738	131566	1946	266727	5314	202	9465	3315	2050	50617	4067	2683	51754	2619	142680	2625	84632	116085	7070	79602	102	51458	6376	146760	6517	2319	672	5205	27076	5329	23054	55959	351	3560	80274	357	8406	3561
HALLMARK_APOPTOSIS_PNAS.2005_PMID.16199517	16199517	Median	No	1676	842	5538	3725	1647	1491	8915	7049	1806	9890	2944	914	10628	4170	7818	4000	8682	356	6041	7832	467	7042	5664	388	5534	54884	10018	6574	3552	3553	8837	841	6304	1499	2876	8743	118	952	2069	51176	839	3148	836	1611	56172	2149	3659	2107	929	5159	2878	8878	4739	8870	7124	6890	1026	3459	6648	3482	3569	3315	3082	857	835	1960	665	1191	2936	5327	5747	3456	3301	301	2934	6709	5551	7417	355	27250	840	4255	10410	7465	960	2147	8567	5526	5970	595	5058	330	837	834	3606	6309	9638	894	2026	969	1027	2012	10059	3875	3489	1017	2065	1649	552	4060	1634	56616	8900	5611	599	2643	3958	5663	90427	5330	10017	3669	89941	51330	1387	1540	4313	3000	2064	5914	7153	672	2232	7077	6093	4092	5366	2879	4616	2769	581	994	650	598	10950	351	6647	637	150209	4744	7078	3162	3005	638	706	6303	7076	10682	331	633	10134
HALLMARK_BILE_ACID_METABOLISM_PNAS.2005_PMID.16199517	16199517	Median	No	8431	3932	6342	1733	1718	8412	2730	24	5825	3283	5824	6258	223	8443	64241	5194	54884	29842	3417	55825	1593	189	26061	1582	8856	5947	27284	2638	51170	4306	2180	23600	83594	3295	51015	9963	654	6310	27232	5190	2030	347734	51302	114327	64577	5191	54677	5189	50640	6718	373156	2053	1581	9420	216	19	6256	20	3422	10133	5264	9023	51703	196743	5002	8424	847	9409	9415	3992	25824	335	64137	6579	225	5213	8435	8630	9971	5827	1734	866	10858	11001	4734	366	8800	3418	21	80270	83752	23417	51268	5193	10351	10350	23460	23461	2232	4864	7276	92960	10661	3991	6820	10998	9962	54363	6647	55670	367	215
HALLMARK_CHOLESTEROL_HOMEOSTASIS_PNAS.2005_PMID.16199517	16199517	Median	No	54206	26270	2946	6282	10654	2224	51478	116496	467	5468	1499	7869	214	5359	132864	118429	127	308	3157	493869	3156	134429	10957	39	2990	2770	1595	2222	4023	1191	2171	94241	114569	312	6713	2731	4783	20	3422	6319	9415	6811	7108	1119	1717	6309	928	552	4598	6311	3958	5641	51330	4597	58191	27346	230	71	5833	2194	3949	1891	23474	5329	22809	57761	182	55902	875	4047	6721	5165	10682	50814
HALLMARK_COAGULATION_PNAS.2005_PMID.16199517	16199517	Median	No	10747	842	712	553115	731	732	55970	2152	3158	1513	6284	6271	462	3075	2165	1465	5877	1510	824	7044	5341	5624	1803	8609	2335	4485	3697	378	8309	5627	2815	7018	5028	3273	9948	5196	3426	2243	2266	1519	3818	2160	735	3673	2151	6678	2161	717	629	4224	5550	2534	5340	5879	7980	2783	5054	10603	1508	649	1191	8754	5327	10404	9615	301	1515	2934	733	22921	4153	5328	1369	5654	2147	710	726	11098	4316	4317	4319	4312	4314	345	335	7450	928	716	715	2	4973	10411	4035	1848	4048	23479	1361	1638	2159	8858	283	4323	5641	5265	1397	7057	2200	1512	5045	4313	4324	2811	11072	3690	5175	5055	1675	718	1311	3249	22933	341	344	11202	7056	3172	4318	4320	7078	164656	23764	5155	9104	8237	7076	3920	2158	2157
HALLMARK_COMPLEMENT_PNAS.2005_PMID.16199517	16199517	Median	No	842	978	712	714	3932	51440	255738	2152	2773	1520	6280	6283	6284	2207	2153	462	5321	3075	1465	5877	725	1604	1380	1378	4179	88	5341	30818	151	8942	2820	1803	25801	843	2335	55619	5894	64145	4057	2771	3697	5580	868	2815	5359	1356	5290	59345	1608	6047	51056	2919	308	1519	3660	836	3818	735	3003	3001	3796	64167	3659	475	3937	3303	717	629	4855	5698	27154	5292	7941	4199	5550	2534	7128	5340	3569	948	27445	7980	2783	5054	5294	9732	1508	1191	5516	8754	5327	4067	80124	760	54704	10404	23414	3717	5646	1514	1515	3309	2219	2625	6935	9806	3988	30819	7511	1847	840	3665	1509	391	966	2147	710	10938	9986	5547	1075	4317	4321	4322	837	838	834	2230	337	716	715	4973	4035	9958	8445	1368	1848	4048	11108	10019	160851	23348	1284	2155	2159	283	4323	3002	54331	2764	3958	5663	801	5641	5265	10125	9101	29106	1512	51734	5531	6810	146547	3684	4504	4324	1012	2811	5216	23533	11216	8851	6352	2793	2885	7077	9097	91133	5055	51548	718	5329	341	808	3816	6714	3172	1051	10600	164656	23764	200316	60489	5155	5251	7076	7454	3920	959	2157
HALLMARK_DNA_REPAIR_PNAS.2005_PMID.16199517	16199517	Median	No	978	6924	6118	6883	192670	10946	5142	2959	6884	10623	84265	25874	2987	129607	1716	56655	2071	5433	7508	10289	3615	10063	3059	7372	29927	5437	5984	22916	53343	10309	1161	6880	4090	51164	30834	7936	9533	5429	5980	404672	6119	1687	51251	5898	9883	155382	5982	6878	5439	55290	5423	6386	5440	50484	286075	51160	50808	4799	4882	203	9328	6834	6621	8721	25920	11130	27343	6881	2965	7251	1479	1643	6749	10978	6809	1642	2237	5436	29901	23649	57804	10714	5893	112	8086	6895	5557	5985	79720	10959	2967	51082	5983	2073	4860	1603	51292	5888	1854	2958	10302	4350	4833	4832	2072	23204	552900	11051	5432	7084	9013	353	5430	7157	4830	6827	30833	124583	5148	10189	7298	8731	5434	2879	2962	8178	5438	6829	4059	2068	2067	3978	5424	3704	5111	6431	100	8480	51497	11047	64976	54487	5435	9978	5422	8237	65109	3251	1069	10134
HALLMARK_E2F_TARGETS_PNAS.2005_PMID.16199517	16199517	Median	No	3925	5511	6118	204	55143	1503	991	11004	4678	1031	7398	55635	64858	81611	1163	29089	3930	6241	79677	4436	7514	10797	56655	4175	57405	4999	580	9125	4292	993	4171	10274	10051	6434	7037	7884	10460	55646	5981	10606	1633	3184	3015	1062	4085	10733	3148	9319	5810	4001	10111	9232	3161	83463	9972	7913	203068	6941	3159	1026	4172	5558	10492	253714	25842	5395	6119	5425	9238	3364	5982	4176	10248	54556	23165	2146	84296	5591	4173	4683	5885	79075	29028	4609	11168	1029	9833	1164	983	3070	9221	9126	4288	10527	7465	79733	6749	23649	10714	8726	4361	9183	3014	1111	10635	9918	83461	1027	29127	9700	23468	5036	9924	8914	1019	57122	4673	7112	7374	11113	5901	5426	675	23047	5983	11340	81624	84312	5411	1033	9787	1965	55148	701	1854	9133	54962	197335	2935	9738	5347	3835	79077	23594	11051	64785	10664	6117	7157	84316	9212	6470	10615	7153	29893	7283	672	146909	51747	4830	6426	5889	8493	3838	51155	6427	7083	332	1786	3609	147841	10535	55723	10212	898	3978	5424	27338	6628	10528	994	5111	9837	4605	1434	6790	29980	5902	11200	4174	84844	2547	79019	5931	10549	6839	8243	24137	5631	3149
HALLMARK_EPITHELIAL_MESENCHYMAL_TRANSITION_PNAS.2005_PMID.16199517	16199517	Median	No	5351	2517	1307	1296	64175	2882	3725	1647	3491	7049	7412	1301	4853	1893	1314	5999	5396	5768	3915	3918	2331	3398	4148	6382	388	822	2191	7456	3685	1281	1290	2335	3485	7857	5270	1293	2817	5021	2199	1294	7474	25890	11167	4638	3693	26577	5352	5217	5806	131578	4487	9353	6443	3576	6372	2919	374	6696	2247	3600	7424	10409	1004	1601	3673	1462	10085	4015	2201	8572	7045	6695	1809	5159	6678	6444	6586	10486	7422	667	1303	4907	2697	3908	1490	7128	7058	3569	6424	3624	3486	2006	7980	1278	4176	5118	5054	8985	813	4232	800	5645	649	4017	6422	6591	2669	4147	115908	4982	6641	7169	2619	1842	3371	1289	7431	3688	8325	6387	22943	59	355	5654	8038	627	966	960	30008	871	4312	4314	4837	23705	6876	7070	50863	2026	8076	4256	5744	3678	4035	11010	4060	1634	6445	10631	1282	1284	4323	22795	10979	10516	26585	7057	2200	7168	5479	4016	290	51330	9235	4313	1009	2303	5376	3487	3690	1277	284217	3909	1000	10272	4616	50509	7171	79709	9244	1311	333	7040	5329	5817	2014	10398	7052	6385	56937	1292	7078	3956	2192	25878	6303	7076	57692	633	6535	2316
HALLMARK_ESTROGEN_RESPONSE_EARLY_PNAS.2005_PMID.16199517	16199517	Median	No	9249	23254	4681	2810	6513	22996	1952	6566	56944	5174	8416	55793	4582	81875	10560	3898	1999	9214	23596	9687	6509	56603	65055	2274	3625	55686	79083	64284	8553	9467	7869	1154	55540	2317	26018	6478	25976	3280	7466	374	4299	4886	27295	54463	3572	375449	22836	28966	6584	1836	23286	8614	2296	347733	54898	4277	2289	8645	60481	7162	2444	2697	7164	4602	6196	107	799	5420	2222	10395	6542	55806	1960	4603	7071	55638	64798	4609	6505	3717	2683	573	360	9314	7357	399665	9536	10439	9022	79754	6840	5979	6387	4477	10105	9060	26509	23223	403	120	3983	2674	22876	89797	744	960	11145	91683	29984	221	595	1717	55191	5029	25987	9846	11098	23052	5241	2288	6337	3856	3875	23329	56994	23389	26353	9612	949	1997	10160	10202	2353	3705	64919	10125	11001	771	79875	11057	8800	3480	21	115	18	267	80004	794	8140	863	10514	1366	9094	9862	51195	5914	3487	3860	3866	3880	4137	10140	8165	9368	124583	2194	11031	5932	25800	5366	596	27134	23030	645	6820	5655	58495	57419	29107	60436	7052	8839	60598	7022	8204	7074	7033	7031	64699	54020	7494	23541	9145	9620	6990	367	2717	84187	6658	7739
HALLMARK_ESTROGEN_RESPONSE_LATE_PNAS.2005_PMID.16199517	16199517	Median	No	4681	2582	2810	2707	991	6491	3716	5733	1952	6566	3158	5174	8416	6280	3918	493	23596	3398	6509	56603	1844	4057	5364	7869	9254	1154	7134	55540	2317	8309	6478	2261	7466	7358	10874	374	4299	22824	10733	4886	1363	27295	5618	4338	3572	6584	9547	10112	1836	2296	4277	2289	5603	8645	2030	60481	7162	2444	7164	6446	4602	64065	6196	2852	27075	10551	29887	799	7980	5577	857	4232	2222	55806	1960	2171	760	1345	7264	3717	573	10497	9314	29988	399665	9536	445	10439	9022	64215	5979	6387	56521	9231	10105	9060	26509	403	120	27250	11187	7054	57758	960	4192	11145	221	51083	595	1717	11098	5241	23650	6768	2288	928	6337	5777	4665	56994	429	26353	9612	949	8900	10160	56339	10202	2353	10538	3705	5265	5104	12	1152	7517	6652	11001	771	9455	3669	11057	3418	7177	21	2013	267	999	51659	8140	9135	224	51195	990	7153	3487	3860	3880	4137	10140	9368	3993	10610	51181	11031	3613	5932	596	27134	10535	57834	64377	51599	7538	645	6820	5655	11012	2109	58495	57419	29107	8839	7022	8204	10950	7074	5121	7033	7031	64699	7494	9215	7263	6990	2717	3547	3251	10761	6658
HALLMARK_FATTY_ACID_METABOLISM_PNAS.2005_PMID.16199517	16199517	Median	No	765	3155	7389	1579	284541	1376	1718	1429	34	51179	3158	6281	912	6391	51478	223	2326	9588	2752	50486	2052	2271	4953	3032	4190	84693	8802	54884	2168	2820	26275	3417	33	728294	30	5162	5793	8801	1371	131076	11343	1962	7358	51170	658	5910	23173	126	131	3015	3033	58505	2169	6999	2110	51166	3248	2180	6389	3157	3295	6584	4056	670	10455	60481	594	4199	57515	8876	39	11185	644	4191	948	1738	760	4683	1666	364	9380	216	549	84263	210	1384	1056	3422	2572	5092	51703	7390	1892	3939	9246	1374	6392	5805	79602	2026	23710	2819	8608	10961	35	387893	10808	8803	328	5720	51109	10965	1743	2954	3320	1543	4913	1632	6296	226	23417	2027	37	224	218	8639	762	51	2194	1149	10449	92840	2639	26330	1891	259307	3420	84532	58476	10005	873	874	4282	7533	3956	158	50	5465	29781	3052	5160	6611	4128	3028	7503	2182	50814	3421
HALLMARK_G2M_CHECKPOINT_PNAS.2005_PMID.16199517	16199517	Median	No	1870	10772	3925	3151	6118	6421	991	11004	4678	8438	6491	1031	8317	22823	1810	4853	1163	7371	9462	4751	1063	3930	9156	3192	4953	1058	7514	4211	699	4175	51776	580	8452	4691	1841	56992	6599	993	10293	10721	4171	10274	10051	6434	10460	7468	91746	3184	3015	1062	1950	4085	890	10733	8819	11044	1946	4001	6558	5813	10146	9232	3161	8899	1871	85236	3159	1432	4172	5558	7272	10492	9994	262	4082	11104	26271	94239	3364	10926	5001	8454	2146	55872	7486	26255	5885	6713	4609	1164	2176	10592	5887	4957	25	3799	983	9585	3832	9221	9184	4288	4928	3619	23649	10432	595	4926	8065	3014	3312	1111	1027	81539	904	10024	29127	9700	3226	1019	7112	387893	5426	6541	675	23047	8451	7027	10419	1033	5926	4331	3091	1112	9252	4212	57082	51203	9133	4088	9493	7090	5371	9055	899	2935	5347	3835	23594	4502	1874	10664	51659	8140	5119	5048	9212	3980	990	7153	996	3837	10951	6426	3838	51155	6427	332	10403	6632	6760	10036	3609	30000	10212	5976	7040	602	22809	27338	994	22974	1869	5933	7150	4605	11065	6790	7290	8318	2130	4174	10762	1756	6839	8243	24137	546	3149	1736
HALLMARK_GLYCOLYSIS_PNAS.2005_PMID.16199517	16199517	Median	No	375790	126792	2023	5351	2582	3925	9672	9048	8704	10327	4678	205	55635	1491	9653	178	23443	10456	1944	6391	223	5768	56956	1999	8497	10380	22796	6382	1058	4190	7360	2673	7039	3099	10461	3938	7852	3417	6120	10058	55139	29926	79586	2817	3069	29925	8702	26355	9276	9435	5352	53836	3425	55276	79644	839	9348	8819	3796	9456	1462	2745	5066	501	8974	7045	10112	10007	3161	5917	8614	11285	8870	7422	2729	7162	4199	4907	23036	58528	10370	55501	5224	5478	3486	1956	2990	8460	1365	4191	10165	1738	4233	54480	22976	6781	5516	6383	2131	7264	7436	50808	2683	10020	8789	229	7295	3309	1289	5214	983	54541	5033	11319	5223	2805	4601	64077	10570	6888	3939	3948	960	2132	8534	26229	5091	726	2542	27087	2288	7167	2026	2998	5318	1634	8660	283	112399	5836	30001	2530	2585	10776	54982	26035	5315	4351	3669	51728	8912	9080	56052	5373	226	2806	8996	10164	4166	136	9862	64132	6662	2584	1468	9123	1824	4200	1528	51129	25796	10331	26330	5704	2997	10616	5834	140838	6676	6790	6647	7033	4731	4282	9514	11015	638	55586	5256	5165	5207	5230	5631	3597	90161	2239	2719	50814	8277	2539
HALLMARK_HEDGEHOG_SIGNALING_PNAS.2005_PMID.16199517	16199517	Median	No	8828	7857	1400	4825	8633	5921	7422	23493	5340	1021	43	4897	6469	1808	23462	7436	1271	7088	5727	8829	6585	8861	7070	2735	6252	7090	5371	9289	4763	8851	2114	4627	9620	4983	154796	3897
HALLMARK_HEME_METABOLISM_PNAS.2005_PMID.16199517	16199517	Median	No	5909	1870	6007	6006	2035	114625	6513	6536	7389	10158	6886	2730	3321	54855	8991	3068	6708	2532	5498	4259	140609	51094	7832	9911	1510	7779	55532	25893	129642	51646	119	27429	2995	9541	66008	7145	10058	8850	54977	63891	10181	1371	10840	7029	8833	54165	7037	118	51274	55589	9429	6622	10098	23657	2996	2994	2993	1182	23530	22936	831	23305	8974	6583	2908	8364	10107	222642	896	6005	26268	2729	2309	25901	56895	27102	644	440	669	80853	23608	3792	9258	1508	23039	2039	51312	665	286	6917	6386	759	760	25897	10171	360	79269	81689	210	26130	10422	10133	220972	8031	9562	8945	4601	7390	3043	3045	56674	10553	4005	847	5526	5091	7351	8301	7299	23052	51092	3145	23365	55810	50865	4891	4778	9958	11163	5715	26020	80344	23351	55030	23002	6710	4329	51218	4140	2038	3050	3049	9091	3029	51573	1039	51327	23568	57610	1497	5606	535	2145	6521	996	4635	4779	7716	6397	26502	64122	9663	8780	55034	2235	80148	682	718	51257	3386	2057	54	7001	10661	5886	25796	645	4059	54498	7150	55544	571	8867	10841	23762	25793	3005	23112	7504	2623	212	115201	3920	56180	6535	8273	4354	1193
HALLMARK_HYPOXIA_PNAS.2005_PMID.16199517	16199517	Median	No	126792	54206	2023	6518	9672	1907	6513	3725	5236	205	3491	2152	8991	6275	1944	1942	5313	63827	5317	8497	467	2355	7360	55577	3099	55818	7852	5163	8609	55139	3623	57007	2817	3069	8553	7428	6533	2632	55076	26355	9435	1356	6478	25976	56925	54800	9957	10891	3516	55276	8987	901	51316	839	25819	8819	4214	2745	5066	4015	8974	7045	2908	3340	1843	8614	2651	8870	1026	5292	7422	7162	23036	10957	58528	2309	1490	7128	10370	9590	3569	5224	2645	3484	3486	1956	5260	5054	26136	857	6781	665	7163	6383	2131	10397	7436	123	9380	4783	2203	229	3309	1289	5214	1316	5209	3098	9469	54541	5033	8509	5507	7511	4601	10570	1028	112464	133	272	3939	3948	25824	5837	2542	2113	2597	7167	2026	6515	1027	3906	1649	3798	1466	1634	694	949	8660	30001	5228	2353	7043	302	6095	771	3073	3669	226	4502	4493	2027	136	26118	230	284119	3219	124872	5578	2584	23210	2548	1837	23327	596	51129	10994	1463	2821	26330	7538	5329	6820	23645	2997	3036	7052	8839	6385	5105	5211	6576	4282	8459	9215	3162	4627	23764	11015	5155	5165	8406	538	5230	2239	2719	680	3423	633	8277
HALLMARK_IL2_STAT5_SIGNALING_PNAS.2005_PMID.16199517	16199517	Median	No	8784	7293	3604	943	7133	9249	79971	115361	84230	1435	1893	6271	126669	4582	23208	962	7371	5451	6403	6402	462	9910	6004	9261	3586	3664	55509	4953	388	92749	253558	130589	200734	307	4084	3099	822	7850	9173	8809	6335	3655	3685	285172	659	1493	29851	22807	8553	8320	1233	64866	5745	1154	26018	64332	214	942	7372	5359	8743	399	84525	3627	6696	64116	2983	836	23600	8611	2151	56990	1437	3596	81848	8728	3662	5269	9308	4050	177	5292	896	27242	83699	4907	57231	58528	10924	5167	3459	5325	51429	3482	10124	196	10875	57157	5243	28996	5179	760	4609	10397	5339	158219	123	152007	4783	5727	7185	23413	1316	3559	80760	1326	8829	5033	9446	10410	6050	975	1028	23258	23075	960	79026	3177	4135	10888	3587	28960	6484	894	4839	6515	23710	2012	254013	64375	22822	8835	10970	5025	80324	221143	8600	4860	1690	5732	5583	10538	8477	23191	825	4643	6095	2184	5045	3480	8651	3566	3394	4641	3682	2027	990	2118	51651	974	9144	57045	596	2879	4616	898	84306	333	6510	2323	5621	650	8530	598	191	7052	8202	1522	7074	1291	7494	3976	3560	23764	3563	51284	2623	11230	10075	3563
HALLMARK_IL6_JAK_STAT3_SIGNALING_PNAS.2005_PMID.16199517	16199517	Median	No	7133	5320	1441	3725	3953	1435	10456	5967	7850	3554	8809	3553	10254	3676	6772	4615	1230	55540	952	2919	5196	2921	4283	3627	6373	10563	7097	56034	9180	3572	1437	3659	929	7124	4050	578	5292	27242	3459	3569	948	3574	1271	3601	3559	1326	355	1791	960	867	928	7132	4055	2	94	91	6773	83729	5781	10379	51330	8651	3566	23533	6354	6774	3690	2885	9021	5771	10148	7297	3594	7040	5770	3588	3454	3460	23765	3162	1439	64109	1438	3563	3561	3597	3581	64109	1438	3563	3581
HALLMARK_INFLAMMATORY_RESPONSE_PNAS.2005_PMID.16199517	16199517	Median	No	3604	23095	7133	10630	5724	3932	1441	5142	2152	2773	1435	3738	6504	962	6402	6401	6004	5996	7832	3586	1604	114548	5610	4084	6869	3554	8809	8807	3552	3553	8685	92	9111	7130	10203	7855	6364	10316	3656	3269	5894	10663	9034	23166	60675	131566	27032	9435	8743	10242	27074	64108	5099	7096	8671	10886	3576	6372	2069	4283	3627	6373	4790	6870	166929	3600	7097	7098	3575	9180	5734	3659	1839	929	3593	3937	1906	255488	2550	4049	6892	1026	4224	7162	6098	7432	196	3696	3569	3624	6369	6717	5054	10135	4233	23601	4481	6542	4986	4067	8767	3037	4609	4061	10507	19	1902	1318	1317	9966	1316	3601	10006	5791	8519	3665	391	133	6506	3732	187	7439	5970	5029	3606	3587	719	969	4973	4891	91	3678	490	1240	488	5027	5025	6541	1880	4323	4792	5732	2643	3091	5663	623	29933	10125	9153	366	55829	4210	3566	64127	6367	6376	6361	8578	2811	23533	136	6347	6354	6352	1440	1236	3690	3759	8877	2769	10148	8744	970	2015	3383	3386	3949	684	6324	3249	2867	558	5329	5817	5739	728	2014	2357	958	11047	3454	3460	23308	3976	5008	3560	1536	4693	7076	2719
HALLMARK_INTERFERON_ALPHA_RESPONSE_PNAS.2005_PMID.16199517	16199517	Median	No	9636	10964	10561	2634	115361	1435	4343	10628	103	6402	129607	91543	5610	87178	9111	64135	841	3431	9034	7318	961	83666	54625	5359	27074	64108	51056	3627	6373	55008	3600	55601	3660	3659	972	2766	7726	3107	5696	5698	6890	23070	55603	135112	54809	219285	55281	64761	51667	3574	8767	4061	23424	9830	3433	3437	81894	10581	8519	10410	3665	6737	85363	9246	116071	834	716	6773	10906	4938	8638	1997	94240	10161	5720	5721	55072	10379	5684	3429	7453	567	3669	3566	1267	79132	3430	7706	3959	684	93343	10437	10544	11054	85441	4599	11274
HALLMARK_INTERFERON_GAMMA_RESPONSE_PNAS.2005_PMID.16199517	16199517	Median	No	9636	5690	5142	10964	10561	115361	163351	7412	10628	2209	103	57823	6375	6403	5743	5321	3075	129607	91543	5610	87178	57162	10797	8673	10791	8869	9111	7130	64135	6772	6775	841	3431	4615	317649	942	54625	5359	9934	8743	64108	952	51056	4283	3627	6373	55008	55024	4790	3600	55016	55601	3660	836	3001	7903	51015	51735	3659	972	3937	3662	8737	3135	3105	7726	3106	629	3123	3117	5696	5698	6890	3108	6892	1026	5292	23070	7128	6648	10124	3569	10392	5683	7378	26053	10875	6717	219285	10135	3663	669	64761	3620	3574	8767	4061	3717	29126	23586	23424	9830	27348	5214	3601	84159	355	3433	3437	3434	81894	840	10581	10410	3665	6737	9246	710	116071	10068	837	834	3587	5777	716	715	969	22914	8082	3695	196410	6773	694	1240	10906	4940	4939	8638	26524	94240	2841	4860	5720	5721	55072	10379	4792	2643	5684	3091	3429	7453	7127	567	84888	256586	5371	3669	4261	8651	3566	9961	4502	9688	84166	5699	3394	54739	6347	6354	6352	79132	6774	3430	7706	9021	3959	57674	6398	5771	3383	684	10437	2357	10616	25939	958	8202	57169	5770	81030	11054	85441	3455	4600	4599	11274	80830	1439	3560
HALLMARK_KRAS_SIGNALING_DN_PNAS.2005_PMID.16199517	16199517	Median	No	4524	3352	2827	1907	55277	10022	5737	10964	676	1952	7252	54855	6707	5317	7832	55220	7042	56997	10753	6262	91543	1838	7781	50489	525	83439	55258	10913	29842	4929	8647	54842	580	3485	5077	1146	80303	5133	7068	10777	6336	1237	10991	3699	54847	941	9435	1360	6474	6498	10686	5158	3425	2261	152	2044	7367	258	2895	658	1950	6531	2668	6414	3567	9499	29930	11346	3593	57451	3779	6620	5626	1906	54901	4439	1208	65989	51302	7021	3351	6446	5071	3955	105375355	55610	10734	51384	5078	1358	57016	50832	56154	5324	7038	1585	1271	727	2649	9328	51806	57118	5540	55506	55315	22849	57089	3195	797	2488	5795	7356	6712	7704	64137	83714	4908	9746	2842	1280	8085	3852	3848	3851	9194	3458	4842	6927	8900	4625	7051	79696	58157	51156	8115	70	140460	8786	398	4210	8303	2813	6559	1014	3291	2811	51087	242	51168	5409	3860	3866	51226	5164	786	55890	1630	5055	27006	2593	79085	6528	3780	23031	495	4868	6261	3963	27076	7771	1158	56848	5650	11202	7137	29903	5020	6754	3785	9073	9992	4599	7032	5625	9127	29799	7441	6663	26150	23676	3750	79917	778	55190	5030	26548	8823	8471	11254	959
HALLMARK_KRAS_SIGNALING_UP_PNAS.2005_PMID.16199517	16199517	Median	No	7133	2048	2517	8431	7805	79693	10103	64123	7813	58155	4803	1520	2207	5396	9910	163590	6004	5743	3075	3080	7139	5284	50486	3290	10806	3398	6868	28951	4613	6801	8808	7851	3553	2995	55339	7852	3800	2591	3237	7035	6364	7476	6304	25907	7869	131566	51193	2119	6480	347	5473	2069	685	3627	5593	8404	6696	2982	1363	11199	84869	56172	3575	26272	3673	4214	79810	2150	83734	2745	1437	1839	1794	9945	2324	2162	3018	629	5696	9892	639	383	9053	7128	9590	2115	27075	9734	10457	23080	3624	3486	10320	7462	54677	5243	2791	5649	11179	669	28959	55365	27299	25960	5327	23643	760	10221	80380	90865	10912	9314	7185	2022	8829	80201	5328	54462	5950	23268	101	3481	10418	10083	7166	5936	55107	330	4319	3587	10205	867	4013	2113	894	719	50856	2012	5801	1848	9971	1240	2254	219333	3936	81602	81617	10253	9358	51199	30001	26499	12	54893	6447	29106	8854	220	51704	3394	3728	2118	23531	55273	1636	5175	6662	57332	23136	1149	56729	51129	83483	6324	11184	208	5329	3783	23645	951	5178	650	6616	22903	9935	6590	4318	51012	5121	3689	4320	3976	1438	51311	7102	27344	3561	4674	9949	2556	1438
HALLMARK_MITOTIC_SPINDLE_PNAS.2005_PMID.16199517	16199517	Median	No	23095	832	998	10163	2035	11004	9411	163786	4853	9181	9826	22920	9462	127829	4751	1063	8476	3797	6654	10128	6711	55704	7840	8440	699	10018	23332	274	22930	9874	57679	7277	23192	56992	50650	2317	151987	4690	5922	10051	1894	1739	5981	5311	10611	1062	79658	23022	8470	55722	7204	253260	5921	324	4001	51735	134549	64411	11346	1794	4739	10048	23607	667	7272	8936	4082	2037	11104	9113	26271	7430	6624	9771	54443	7461	9732	8976	5108	84376	10565	55755	11064	2934	23637	6709	25	7248	10276	10006	3799	983	7414	9585	84333	3832	9126	10844	23647	9793	3619	29901	10435	4296	2017	4926	9702	23365	23012	121512	29127	9700	55785	5829	54509	6249	9735	55835	675	10160	8874	10426	394	382	51199	9787	1778	3831	114791	51203	9133	4643	80119	9493	11214	9055	89941	5347	3835	9344	10300	9564	50628	29	7531	5048	116840	4628	3996	85464	4763	7153	201176	996	140735	51174	23580	10801	332	22994	396	1453	6904	10403	10928	55125	6093	4650	55201	81	64857	57787	11133	9266	22974	9371	22919	11190	57580	6780	6790	7074	6453	5116	613	4627	11135	25777	85378	357	4281	58526	8409	10013	8243	4983	24137	393	2316
HALLMARK_MTORC1_SIGNALING_PNAS.2005_PMID.16199517	16199517	Median	No	2023	4802	6513	5052	8503	1718	5236	205	1491	26227	10962	6016	27101	116496	51377	7832	2058	6241	6509	5861	10097	56902	10797	3099	10989	699	10096	7852	10213	5163	3329	3336	3417	3488	7277	2181	8553	9695	6533	993	9136	2632	2932	4171	6184	5352	27230	8833	7037	5860	441024	8615	27071	7323	79071	23657	6715	3157	3156	1719	10622	2745	134429	3308	2107	3313	900	821	8878	6745	9521	1026	60481	2729	4199	8935	10652	5478	5723	908	10875	1595	440	11333	5701	10135	3475	26136	23165	10061	3638	6781	2936	4173	6917	10987	6713	6503	7436	29968	4783	81873	3309	3422	5464	54541	5033	2805	6319	120	5719	2965	3939	9415	3992	10963	2286	7108	1717	871	54843	1075	2542	3145	6309	79602	928	2597	7167	6515	4074	586	6472	1649	29110	4048	7184	7296	7374	488	51569	26747	4860	5693	112399	30001	5706	5684	51382	51109	5641	7453	6652	5685	23478	899	23062	5347	26471	226	11151	80777	8140	6117	5606	27346	31	47	7283	10197	4836	516	5718	9368	2232	3949	811	10212	10437	2821	4793	5704	10452	6510	23645	57761	8894	6790	8624	5211	3689	23753	23760	7494	5199	10682	5230	2717	3251	2539
HALLMARK_MYC_TARGETS_V1_PNAS.2005_PMID.16199517	16199517	Median	No	6146	23435	6723	10236	5690	8761	1503	991	7398	26135	65005	3608	7203	3068	2058	3192	52	10971	4953	790	5496	6432	7514	10575	5093	6637	10574	56910	8886	4175	10213	6741	220988	3329	3336	4999	1933	5707	7324	9045	23016	6599	3615	9136	26354	9868	4171	7555	6434	5984	22916	1665	3184	1977	3015	6164	4085	890	6059	22948	1176	7416	2107	10146	4869	51491	55651	821	10399	7913	28973	57819	6204	6732	6428	2739	3326	10492	3066	51020	6950	8662	7965	3181	11335	5683	5425	5478	7458	4176	3475	6742	8454	7419	4173	10987	26986	4609	1537	6194	3376	23196	4686	5887	54107	6418	9188	9221	10935	9184	6150	6240	1982	5682	3939	6188	1207	11331	3178	1017	5036	10728	1019	11260	10576	4673	5250	11137	6128	6175	5901	7027	328	3183	5687	5706	1965	2079	8669	1854	9377	5685	6627	6187	10921	26156	2935	4706	7284	2806	23450	5713	3735	7531	708	1973	5691	5709	3837	5245	4830	6426	3838	6427	7298	6632	10907	51690	10054	5714	2091	5704	6626	6633	6141	10856	26121	6193	10155	10528	5111	6629	8894	5688	7307	8318	5902	7332	6634	10291	4174	8664	2547	5634	1964	10549	5230	1478	3251	7411
HALLMARK_MYC_TARGETS_V2_PNAS.2005_PMID.16199517	16199517	Median	No	6723	51154	9064	64216	23160	10199	3099	1844	8886	92856	3329	3336	9136	26354	10733	6949	4869	51491	705	29078	7965	11335	9238	4173	4609	10171	10244	6832	23223	23082	9221	10196	54663	3177	4839	5036	1019	27340	7374	80324	79050	79711	6652	5347	79077	51388	10514	27346	5245	56342	2193	56915	83743	10528	6573	23481	4174	81887
HALLMARK_MYOGENESIS_PNAS.2005_PMID.16199517	16199517	Median	No	375790	2170	1266	178	845	2702	9659	7170	2224	6016	4209	844	7139	7135	8497	4656	4608	3756	5664	58	88	23175	2281	22924	65055	274	1134	1281	4632	1674	10290	1146	1293	8553	859	7433	4634	7134	4638	3693	22808	25937	29970	2049	1974	347	6649	3490	2247	2180	10468	1160	4208	1839	2878	6678	6444	8614	9260	25803	1026	7164	3908	5224	165	58498	816	3486	948	43	3475	3757	9172	10174	1191	5569	11156	573	7169	1306	2934	203	6709	1384	4851	6840	3688	58529	11155	5507	10580	26287	6319	3983	8038	7136	4046	7140	6764	8048	89797	4607	187	5837	89	5091	6588	1410	3316	4684	6876	7004	8082	5213	3679	2065	140465	4618	3479	4633	4842	26353	6445	5925	688	1284	10278	4625	624	1152	70	23604	4205	8912	7249	115	4629	25970	487	29895	1489	1339	2775	3801	1728	11345	1012	4641	2027	1140	4626	4622	4619	4620	4621	2314	8557	10014	4635	6442	1277	786	3691	8877	9144	2548	8736	1837	1675	4616	79629	5348	1346	6261	22933	208	7040	1158	1760	3270	7138	5621	7125	5740	351	6450	1292	6525	9215	4151	4627	5816	9463	6300	23654	1756	4303	2273	6535	537
HALLMARK_NOTCH_SIGNALING_PNAS.2005_PMID.16199517	16199517	Median	No	26508	4853	51107	5664	8324	7855	7474	10402	3280	8819	6500	23291	5467	28514	3955	113878	8321	7472	8454	4851	6934	23220	595	408	84441	1840	2648	5578	4854	55851	182	9978
HALLMARK_OXIDATIVE_PHOSPHORYLATION_PNAS.2005_PMID.16199517	16199517	Median	No	9927	6390	64960	533	7388	34	515	4720	6391	4259	481	10440	2271	3030	3032	9167	10128	4190	27429	8802	54884	10989	51318	1329	8604	518	10651	4709	4719	3417	30	7384	788	211	5162	9868	10063	4710	56945	4711	4976	521	80273	56898	4717	2110	291	6389	4726	4552	23530	10884	4724	1350	27089	7416	3313	4695	8992	4835	1347	51660	4697	54205	4967	5447	4191	5166	9551	1738	4698	9296	4708	7419	51606	29088	1666	54704	7381	1345	528	1537	4712	2395	81689	9550	4702	6834	23203	509	5264	6832	7417	2746	1355	4714	840	10935	36	4942	1892	3939	8050	4722	26519	1351	65003	4723	4728	10312	1374	4718	38	2230	1737	26521	6392	10632	4704	11331	3945	517	1431	506	5250	23479	1337	9617	8803	5018	26520	51382	4329	1743	4707	9377	2108	3419	64963	3418	89941	1632	527	7385	4706	2806	1327	8402	37	1352	55288	516	1353	10476	4729	10939	498	10449	1528	2879	513	374291	10975	26517	4701	4713	64981	7386	2821	1340	1891	6183	92609	593	581	2109	4696	3420	514	522	539	529	29796	5435	56993	50	4700	1727	293	3052	5160	4129	3028	22	1349	292	4694	9131	3421	537	293
HALLMARK_P53_PATHWAY_PNAS.2005_PMID.16199517	16199517	Median	No	49856	1969	2517	2810	127544	1263	3725	23169	1647	9635	30836	4808	10628	6281	7062	6275	10560	51278	6004	7135	23612	7832	467	5784	2052	56997	92815	6382	4084	7039	51002	54884	8673	3552	55240	3625	7508	51447	7867	26355	29927	4071	5912	64393	10057	8626	10608	25898	22824	23657	55294	55602	10769	57763	2149	3094	1839	8841	2760	26999	900	10399	3006	8870	6890	578	50619	1026	896	5429	2309	27244	7164	6206	64065	5154	7378	9883	23303	11059	5820	10397	1029	1030	55035	4814	9314	8518	2040	203	5900	6256	4851	22891	54541	355	5791	3265	64787	55367	1509	975	23378	3732	1643	6520	8722	5883	834	7704	4013	9538	6768	894	55766	3945	4033	51768	7421	81566	91	6667	1606	27165	1649	4193	694	317	55332	23479	10906	5564	51499	8848	55270	5925	2073	63874	10668	2877	677	2353	8812	3714	51065	64782	57799	18	8651	9738	26471	6236	1012	29948	30851	7157	247	9618	8851	3872	10614	10140	5889	8493	26207	2232	3691	8877	79651	10458	51181	5268	2872	25873	8744	10437	1050	29946	7040	6141	23645	581	11202	57761	5111	650	10544	10904	100	351	3275	3976	6948	3162	5372	23654	6303	64061	2258	3654
HALLMARK_PANCREAS_BETA_CELLS_PNAS.2005_PMID.16199517	16199517	Median	No	5313	6726	10000	1803	2641	57818	4760	28972	58477	6514	6750	4825	3670	5122	10590	2645	5078	6812	50674	3630	6833	26610	5080	4005	57586	3375	7421	6927	3651	2308	1113	6727	23478	5126	3642	4821	3170	9935	5063	1641
HALLMARK_PEROXISOME_PNAS.2005_PMID.16199517	16199517	Median	No	5195	9249	3155	1503	5052	6342	1733	1718	8915	5825	51179	8799	2224	1382	6258	223	8443	9270	4436	5194	54884	2071	3417	30	6599	8856	7555	10057	1962	1487	7367	213	51170	2180	291	1022	3295	51015	2172	10455	6310	5190	347734	60481	6648	10512	5244	5243	51024	373156	2055	2053	5828	26986	216	1384	1056	774	3422	3416	51703	3265	6833	847	3992	7356	25824	23705	5830	225	23457	2100	51109	866	11001	54982	1381	8800	3418	9961	80270	83752	6477	3291	23417	1742	7153	60386	51	7276	9525	390916	1891	2067	6820	9962	10005	6647	7533	10478	706	412	2182	215
HALLMARK_PI3K_AKT_MTOR_SIGNALING_PNAS.2005_PMID.16199517	16199517	Median	No	6195	2810	3932	6513	8503	8569	5563	10451	4803	117145	6016	356	375	10097	10096	5899	7852	5163	200576	51719	5894	4615	5576	2932	4690	1173	5602	1977	27071	7323	81579	5308	108	814	3565	8878	5601	8737	1460	1026	6885	5879	10392	1956	2792	8822	6503	9630	79109	7186	5599	983	5728	3265	1072	156	5499	5519	2251	7132	1027	3709	51135	5571	466	1017	6773	1649	1019	29110	7334	7184	10094	5781	81617	207	7249	5579	5216	5606	31	1845	1213	5608	2885	57521	396	4087	27006	2872	5300	51295	811	4793	10298	84335	57761	23236	1869	5335	7529	7074	5594	6197	3561
HALLMARK_PROTEIN_SECRETION_PNAS.2005_PMID.16199517	16199517	Median	No	11079	9341	23095	23673	5538	476	9554	11311	81611	10067	8674	375	22796	525	5868	2803	9276	1173	8615	22872	9871	27236	1182	8546	9522	5066	1176	6643	667	23033	8417	3482	3382	9805	10652	1956	10282	858	51606	5862	10565	7163	6456	1211	19	51552	8027	259230	8729	664	1315	7251	1075	9183	372	4074	8082	10059	3875	967	23041	7103	10959	1203	81542	10972	2581	8773	102	164	163	9570	10040	1213	8774	3998	9525	11316	1175	8775	51614	10564	57403	8675	2778	6647	5594	26286	9367	6197	286451	538	2717	3920	4952	6845	6845
HALLMARK_REACTIVE_OXYGEN_SPECIES_PATHWAY_PNAS.2005_PMID.16199517	16199517	Median	No	5052	2730	10542	4720	9588	51022	10494	9943	4710	2745	2878	475	2729	26034	6648	4482	2936	7295	5524	5214	3087	9124	4046	847	4257	7296	2242	55829	3163	4363	1728	4353	4155	2879	22904	1032	3726	7001	112398	2068	2512	140809	5621	6647	57466	10587	4700	10549	2539
HALLMARK_SPERMATOGENESIS_PNAS.2005_PMID.16199517	16199517	Median	No	6518	2475	27285	11004	23139	54558	3595	2672	2947	6847	51686	126669	4751	23175	5443	64395	23397	4867	699	7247	10254	2571	7141	3267	5576	9807	51533	165721	11073	4291	5984	116832	419	84779	5161	132612	22824	1047	4889	4543	54514	5884	814	6558	3010	3305	6954	7180	5232	7272	9892	9053	135138	56903	10124	11055	10926	1080	2918	673	2146	3361	2515	7419	157807	4956	1761	7091	10880	55342	8028	983	23411	3416	83401	6888	3948	1132	254263	81570	56	29118	83700	84519	83445	11318	4842	5037	55743	7278	8100	8900	10038	1033	3306	79696	79882	6447	29106	9133	3050	7142	5620	5261	1459	64180	246	51087	10693	3211	8161	5414	1636	9489	116	4225	9063	1630	51298	54760	148066	26330	7288	7137	10047	6790	8624	23617	4744	4771	11144	27344	8852	3598	8277
HALLMARK_TGF_BETA_SIGNALING_PNAS.2005_PMID.16199517	16199517	Median	No	6497	3399	3065	8412	51592	7044	51742	3398	6711	6574	90	659	1499	387	25937	6498	7323	4086	324	6885	57154	5054	28996	2339	7071	7046	1025	2022	657	1028	5499	9612	5494	4053	7082	7057	4091	4088	5045	999	9241	64750	7050	11031	4092	3726	7040	23645	2280	650	3397	56937	3460	331
HALLMARK_TNFA_SIGNALING_VIA_NFKB_PNAS.2005_PMID.16199517	16199517	Median	No	3604	80176	127544	80149	79693	8613	3725	5142	1647	11080	3491	2152	1435	4170	1942	51278	5743	7832	3914	50486	467	3398	388	2355	5966	5341	4084	1844	3552	3553	8942	7130	4929	10010	64135	4780	8837	6364	57007	8553	9034	941	25976	57018	5806	604	3280	79155	6372	2919	2921	2920	374	3627	6373	10611	4790	7097	3575	5734	3572	10769	2150	25816	1437	3659	1958	1839	10318	3593	1843	8878	9945	7280	1906	9308	8870	7124	6890	1026	7422	4794	10957	4082	6446	7128	6648	3569	3624	5054	10135	1960	1846	1052	9242	65986	8767	2669	7071	10221	4609	23586	2683	687	4783	4814	8013	19	9314	3371	7185	11182	1316	3601	5209	1326	1959	5328	3433	4791	1847	5791	7262	23258	960	24147	10938	5970	8061	23529	595	24145	2526	330	329	3606	6515	969	4973	3164	51561	22822	490	694	55332	8848	1880	8660	4792	2643	2353	7127	4088	597	9516	8303	10725	23135	5187	5606	6347	6352	6351	10209	6776	9120	8877	9021	7050	5055	5271	4616	8744	9322	3383	3949	3726	9592	10365	7538	5329	602	5971	2354	23645	650	182	6385	9334	1051	56937	10950	3460	1827	2114	150094	23308	3976	23764	6303
HALLMARK_UNFOLDED_PROTEIN_RESPONSE_PNAS.2005_PMID.16199517	16199517	Median	No	5394	7709	6464	1163	22926	467	10130	10113	6509	10797	1639	9451	64859	9695	9797	9136	28972	55802	10954	58477	27230	1981	1974	8602	7466	55153	22872	1977	5393	60559	6897	10605	23517	64924	9652	167227	3313	6208	4869	8614	55651	57472	55770	7280	6745	4800	7422	55033	3484	440	4189	4850	1978	27257	7534	54512	29968	3376	3309	23404	3799	54541	3434	5832	51013	9221	9531	8815	10897	1662	10525	3014	6734	11260	4848	7184	4801	5611	30001	1965	79094	55272	55466	23478	5073	2521	9709	9114	23644	8140	50628	1973	6347	9570	2081	55062	9775	30827	1938	8570	811	25804	10775	1054	56915	10528	1051	55738	7494	11015	468	64061	1736
HALLMARK_UV_RESPONSE_DN_PNAS.2005_PMID.16199517	16199517	Median	No	5293	5195	7799	8503	8613	5737	23266	23576	3491	7049	2152	1301	4853	10401	5999	3915	140609	493	8476	10000	4052	5581	2202	307	2274	92	390	7035	1281	1290	3488	3667	8553	5468	9975	7048	51460	8997	11343	27032	5922	29970	1739	323	3815	91746	10611	4790	8821	11044	25836	1601	4131	55109	2908	5159	1843	6310	10486	1432	23469	594	2534	2697	10370	23345	22828	8871	54468	3382	273	8621	9863	6717	1278	5054	5577	857	4233	3638	10395	11030	6591	4325	6383	3037	4609	7436	4781	2650	1902	7410	6256	22884	10659	8829	3778	57178	657	5728	120	2869	4255	5002	627	50937	1027	6334	490	6541	10240	23116	27109	26037	11099	10516	9112	7082	302	4088	5607	3480	4363	4493	5376	136	2064	2535	3690	8405	1277	5578	5797	4092	3949	773	1628	8455	5332	3397	861	1859	23229	546
HALLMARK_UV_RESPONSE_UP_PNAS.2005_PMID.16199517	16199517	Median	No	5538	7389	9129	7062	8804	2326	51706	7832	725	467	2052	3192	388	4072	6697	9392	10018	2744	5334	3485	7277	10494	30	885	8692	211	5580	6184	6474	1181	5437	5984	5504	7037	4487	80273	5471	2920	6870	836	291	27295	6897	3572	1036	3659	2878	8817	1482	1212	8878	4245	3134	55937	6890	6257	578	896	116138	988	262	6648	3569	10652	5243	440	4885	11333	9296	3757	9	4067	8836	1875	760	528	27161	2907	8694	5789	1030	3301	360	10280	1515	54107	9355	10439	5979	9188	10105	3363	6150	1028	5702	2237	10482	2011	10963	1119	51083	3014	6539	2288	2026	1280	7009	3164	1017	694	9818	10038	4323	4792	2643	3306	2353	1983	10125	7301	3175	5873	1543	1138	4916	5045	6817	226	6236	80777	409	1742	10948	1267	11232	997	682	3383	3726	5566	3337	58525	898	1054	2354	1175	6415	650	6782	10950	637	3162	7263	23467	23542	1968	4128	6535
HALLMARK_WNT_BETA_CATENIN_SIGNALING_PNAS.2005_PMID.16199517	16199517	Median	No	23385	5664	6868	7475	79885	1499	3516	51176	6502	6932	9794	4855	5467	3066	23493	28514	2770	8321	8454	27121	23462	4609	5727	4851	8325	22943	10023	81029	894	7471	9612	8650	3714	8312	85407	1856	7157	2648	10014	8313	182	1454
HALLMARK_XENOBIOTIC_METABOLISM_PNAS.2005_PMID.16199517	16199517	Median	No	5226	1969	978	65018	5909	1573	27329	23169	2948	10717	1401	223	2328	2326	3290	7042	2052	52	3398	2646	7498	5967	54884	84913	2168	3554	8942	2571	316	3417	1593	55502	6533	26061	211	3697	3700	57406	8309	5627	6747	26998	3273	3083	8310	7358	10611	128	126	131	839	2028	6999	2110	2160	10299	64087	1036	116842	51128	26999	670	2651	23564	629	5467	27232	2940	60481	2729	4121	383	8876	2099	6580	5340	3484	7378	1644	435	8460	5447	948	54677	5166	5054	28959	2936	7274	760	4814	2203	22949	9536	5730	1646	8644	4153	9060	355	1592	5950	1562	1244	1586	9446	1571	847	53	26007	5091	7299	5805	6539	7132	23710	586	225	7009	51380	10728	6472	3479	488	217	283537	2159	57447	115817	2643	51635	4522	384	957	866	10776	366	1543	1544	2184	116285	1066	4502	5699	3931	6560	1728	6898	9564	3735	3294	3394	10400	218	27346	7448	3487	3728	2538	4355	4836	10237	8714	51	5831	51181	9663	4864	1528	55748	9361	6370	1725	8529	10653	1891	29950	645	29785	348	6510	54498	191	2937	9054	3172	2618	873	2114	1312	1652	2953	51733	3162	50	5372	2192	4128	10857	3251
HCK_BCR.2008_PMID.19272155	19272155	Median	No	712	713	7805	4332	2207	4688	1230	942	1794	7940	199	22797	64231	51338	11309	9332	6039	9056	10437	7305	3903	3055	3689
HER1_Cluster1_BMC.Genomics.2007_PMID.17663798	17663798	Median	No	83858	55210	8704	790	5496	55646	80273	1482	54919	7378	55131	9684	219	10771	9219	10963	51083	84926	55703	140707	7706	5271	6449	56926	56342	2193	93436	10452	10528	51537	79174
HER1_Cluster2_BMC.Genomics.2007_PMID.17663798	17663798	Median	No	7804	83879	55759	9718	57486	705	29078	25902	55975	51373	9791	22827	51236	23246	79581	26233	65265	23413	79080	192111	56942	10328	60386	6632	898	10785	1678
HER1_Cluster3_BMC.Genomics.2007_PMID.17663798	17663798	Median	No	5511	6421	1503	148867	55170	11218	9939	3608	6675	7371	10440	55248	56950	51018	64853	23219	8560	375	23456	128061	246243	6432	2956	87178	56902	8886	7247	55183	3329	205327	151195	25917	285381	28512	54931	3836	7372	58477	545	85476	59345	86	6434	7884	1665	152559	9987	58478	1977	6059	11157	55299	134218	3796	27292	6880	728492	9521	10473	10492	51465	3066	84946	115416	10447	55798	29088	54968	51001	25879	84955	3301	51010	29979	3376	84641	4686	10952	54881	54534	23560	79723	23590	100652748	7321	7019	310	64318	9221	84108	79892	84259	5805	25996	57103	11171	79657	11260	10576	29080	5901	7347	79596	84945	8487	79609	1965	10598	81614	9836	79029	1039	8883	865	51096	5718	25926	29115	6427	81929	51444	9306	10054	51605	10621	22919	8894	10694	2618	8624	23076	637	4733	7533	3052	3251
HER2_AMPLIFIED_PerouLab_HER2_Amplicon_BMC.Med.Genomics.2011_PMID.21214954	21214954	Median	No	7703	5691	8396	54883	9349	3927	6143	5469	10948	8557	5409	2064	2886	55876	5709	9862	22794	147179	5914
Her2E_SC_Nat.Genet.2021_PMID.34493872	34493872	Median	No	3399	34	389	3158	6280	6278	1382	2052	678	28913	1622	4929	80303	646424	2876	521	3576	374	27089	8364	3008	203068	1460	9474	202	55278	51250	57107	2173	5683	7534	3646	360	7295	3934	389816	509	6251	22943	4714	2495	10263	2348	7069	1410	928	3945	84987	3887	10330	217	3242	112399	10972	123099	10572	1397	3500	7168	5315	51335	79838	79191	4501	23406	1535	5469	51755	84152	10948	93210	2064	84299	2886	94103	5709	9862	339287	22794	3866	51629	4830	105376843	9144	146705	284184	124565	9123	4782	284402	55851	653499	1891	4680	4059	2109	25825	3956	367	7503	101928287
HGF_down_BCR.2013_PMID.24025166	24025166	Median	No	23013	4237	246181	864	115572	54797	3061	54933	339541	10207	56267	148281	914	79630	55243	89866	9857	83872	2331	9877	375056	55061	149111	92815	64754	151354	338	1838	56896	92291	6546	22848	4084	5455	84620	27178	2736	440910	29798	220988	80055	80303	5021	8320	57467	1230	5576	79012	389136	89857	54360	1816	259282	152519	7364	57619	79966	152926	3426	79642	79625	84709	8821	166785	1909	152756	152641	80014	114899	153562	202333	285601	11127	8382	51520	11063	23286	26240	9521	255488	1871	8359	8366	8364	8360	8367	8968	8362	8332	8368	84547	10107	7942	24149	26054	8936	5570	135114	9519	5191	135250	9589	4216	4301	221833	3181	3203	1644	9863	7980	858	2318	6608	340351	136306	92092	26157	2039	157848	5150	115908	11168	123	10210	5646	728577	53358	9830	51450	10319	158067	57582	51806	240	7019	3778	256536	4583	10984	57758	144100	627	85456	63901	923	7351	26973	399967	120224	11228	84920	196403	56890	6857	55010	51569	440138	10160	2155	4625	57523	283551	5015	2530	55237	8812	196872	1133	23741	115752	57611	145957	79631	57524	23524	729993	112476	3931	54957	29123	84316	388341	55244	3768	55731	2064	83895	55175	4185	7473	30009	8631	404093	9256	117246	350	30850	10458	55666	5831	8792	91978	92840	399664	2788	84699	79173	8529	53345	342897	10780	5819	83987	3270	5639	23636	27036	3982	2357	204801	80023	5332	2686	140730	6227	7033	3053	284904	8484	55586	3563	11238	4810	10149	11279	2332	3563
HGF_up_BCR.2013_PMID.24025166	24025166	Median	No	9659	23114	200734	114793	93349	1795	57654	118429	285505	65250	94081	2651	56479	649	203102	6289	582	57121	362	4522	283767	254531	123624	374768	7067	7297	84902	284325	3783	128637	6789	90204	79879	286527
High_In_No_Response_MCP_TLS_Melanoma_Nature.2020_PMID.31942075	31942075	Median	No	27237	374946	148281	200162	8515	89886	5212	79054	7079	347	5522	374	79884	27295	23743	6620	6098	154664	4017	2260	114788	3451	84929	80760	133	63982	8534	57722	5046	1770	147495	5055	51129	7087	4099	7056	1917	5009	8862	55511
HIGHLY_REFRACTORY_TUMORS_129_gene_signature_CCR.2021_PMID.34168046	34168046	Median	No	23435	26829	85028	677825	692073	106481891	115350	5451	9462	56256	55120	55037	692225	56910	100151683	7341	65065	4735	64432	391548	100996350	260436	100129714	1998	11341	100288711	100419743	26583	653543	653544	653545	441056	22947	653548	728410	100288687	29102	51663	55814	106479660	4869	10399	619570	6950	677806	106479417	641517	100286963	106479857	4781	2665	106481348	106480315	104326056	118471	102723423	102723449	102723472	102723495	102723518	102723538	440013	399839	440014	100289581	728022	440017	387267	254122	7167	110806268	55110	377	114882	106479505	10125	79856	647042	440295	643707	100133220	54921	106479658	100873682	10594	9884	474170	644397	106480073	11143	374819	100124536	284273	6234	100129975	79036	85415	100506930	653677	51070	79818	100293516	730051	85824	353323	5413	2812	2781	51493	8664	27341	347365	4841	6134	26778	4558	4549	4577	4550
Histological_Grade_J.Pathol.2017_PMID.27861902	27861902	Median	No	79000	991	11004	4998	246243	1058	56888	23397	115677	55355	79083	993	8833	64151	6897	10112	262	113115	27161	119032	1111	84790	23371	5347	55839	83903	9212	84733	22974	8318	1678
HISTONE_BMC.Med.Genomics.2011_PMID.21214954	21214954	Median	No	92815	8358	3018	3006	8347	8334	3017	8344	8351	8343	3012	8355	8346	8969	85236	8348
HouseKeeping_Genome.Biol.2004_PMID.15287981	15287981	Median	No	9801	60	6175	5704	10291
HRneg.Tneg_14.Genes_BCR.2010_PMID.20946665	20946665	Median	No	4146	5999	10563	1404	53405	7551	3268	28	64864	23265	5657	6234	10214	79057
HS_Green10_BMC.Med.Genomics.2011_PMID.21214954	21214954	Median	No	11332	79000	2810	8565	55143	1503	991	11004	4595	4678	8438	7804	55635	8317	29899	26227	6280	6279	259266	9928	55765	1116	4751	51514	1063	92815	3775	8564	9156	6664	6241	1058	8884	23160	79623	9168	23397	699	4175	57405	9654	6364	55355	56992	993	10721	4171	483	1356	8833	51319	1894	27074	5984	7037	10460	6286	9982	10874	1062	4085	890	10733	55247	4651	891	9456	4001	10112	995	9232	3161	51053	3007	3009	4277	3833	705	89845	7272	57211	26271	4521	5898	5425	51373	1364	10926	440	4176	55262	2861	23534	2146	27299	55872	96764	8836	26255	8767	25788	9134	51001	85453	55353	10221	27161	4061	65263	23513	22827	55630	9401	2731	2189	9833	1164	1515	9355	140459	11182	10383	5214	55388	23590	11130	983	3832	55165	3070	10360	4288	833	133	79733	8424	2346	54972	9415	29901	23649	8061	4317	4312	4321	3014	1111	23310	10635	4839	83461	55110	2842	58516	10024	29127	3849	9700	3226	8914	23306	4234	55010	9735	26586	4860	1033	9787	9824	701	5888	51203	1159	9133	9768	54982	9493	3669	641	9055	9143	124222	79801	23594	4502	4496	9688	6376	4324	64785	54920	1001	56942	55839	51659	8140	2175	54478	51087	9212	10615	990	7153	51155	79651	7083	1468	9123	7298	10403	1000	126321	10036	2525	56342	10535	55723	10212	54815	898	57817	3783	6689	27338	6628	994	5111	9837	22974	1789	1869	3929	4605	11065	4318	55661	9334	6790	1299	10950	54149	8208	4599	54101	875	23076	8568	6573	57553	8318	23532	4174	23616	9582	79019	26150	51512	55344	28227	8544	10682	24137	54821	2491	3149	1852	2539	55344	28227
HS_Green11_BMC.Med.Genomics.2011_PMID.21214954	21214954	Median	No	9341	2023	23095	5226	6390	8574	10236	6118	6883	9698	8668	9204	79753	5052	26994	115353	9528	34	5567	51100	9403	50999	2730	1266	51375	23443	29957	6301	5686	2773	515	5906	10745	10286	4853	58497	3608	54499	25874	29922	22920	5279	26092	2752	10092	51706	51133	9015	9804	26751	52	10971	3241	55252	3030	51374	9784	5281	805	4436	2956	5966	10575	4190	7360	5861	10438	27247	307	64395	5093	51449	8673	23505	25972	10190	151011	65124	7247	55041	27249	90	8502	64844	29081	79901	8520	3655	518	4780	8575	54431	10787	10203	64172	54842	6772	3336	79568	60491	4999	659	1933	1385	10314	471	7520	3485	9320	51719	4735	3708	9695	23473	5868	9975	54918	51143	2720	4292	9943	57599	10289	387	28972	7086	378	9861	10550	25978	56650	55032	523	8723	7555	6259	4690	1359	2992	11342	51714	6478	8706	51068	11235	5274	79718	5290	4711	6434	5504	5062	7884	9948	9364	51056	1665	3093	10463	57205	26511	3815	3512	1633	10983	901	51138	5910	128	3015	4790	7323	57117	9061	3033	27309	56034	51313	55601	1635	2180	291	55325	1611	5618	10605	23530	4724	23517	1022	3074	3156	22836	90355	9867	51397	6643	1456	65983	501	51015	3094	7416	6500	5515	9879	79770	9555	10949	6879	9604	81555	51164	9337	7265	900	27430	5917	23291	55651	821	8737	26240	10455	9425	81853	51567	10473	29777	3106	3122	4736	6428	24149	9587	2030	3326	28978	2941	51715	55788	55754	594	51167	10957	892	9474	55278	100133941	28962	8763	262	4121	57515	81847	1490	9053	3459	25901	10370	23118	5110	55005	79624	9589	55146	29887	8935	9805	26872	8910	5445	5166	10552	51024	6856	26959	1738	4189	830	10447	25913	79571	8454	10049	2222	7991	57509	526	54793	1808	2053	7976	51669	23484	10671	5516	11212	9070	8754	6575	55145	51606	6917	10434	29088	55156	23678	10987	10565	23471	54968	5828	28957	7163	65986	3612	8895	79666	10404	92140	6156	10247	157680	5440	7534	51366	7071	51582	528	8323	55074	9694	55638	8667	5885	5168	28998	22882	79139	55093	11236	9897	4609	50807	1537	65265	6595	3717	10670	4712	3301	55234	51510	11258	30968	9380	7763	10558	23424	11224	5537	6418	27348	10276	2665	79746	8559	51322	3185	100652748	9559	5464	5660	7417	10105	27069	2746	3988	3434	54708	5832	403	10935	4942	8665	1982	406	3948	7251	55366	966	26273	4076	51074	960	54765	5702	55709	51075	51287	5058	4718	79731	58487	8301	11098	9440	10929	38	10179	51399	3312	334	928	11331	3823	1389	50865	51729	54407	7009	9802	1431	506	55832	10576	23011	694	8738	4048	5250	56994	79023	55198	51228	488	8550	10961	5985	8683	10959	5901	5827	9107	51082	241	1997	11215	7347	1203	10150	9375	3981	3621	3916	55002	7027	328	6038	1603	5018	55147	10419	5720	10548	26277	6729	55012	3169	6166	4247	55172	382	81542	10175	10668	5684	5583	81537	10243	1965	10001	5663	9240	8892	10972	26175	1983	79038	6692	11261	51103	4236	8669	23741	29766	10776	51187	4734	102	54778	2958	51495	8766	5604	25820	27020	55272	5955	10099	3658	10933	23478	8826	51728	9665	51573	7385	4706	10294	5257	9709	23568	51192	865	10664	999	7014	5713	11345	81631	51031	7531	1398	6117	7326	23587	1366	9526	56985	6388	1362	7756	47	8678	10951	10241	5245	51096	58488	7716	6827	5889	4591	55181	6198	8493	55852	51321	5573	3021	5635	6427	9775	5034	7541	23136	57045	79959	6093	6760	498	10449	4200	4089	3998	5434	4670	3337	7386	5714	7596	8455	29058	8195	10483	51340	10955	23394	8813	1477	51507	6782	571	757	9946	51227	10311	7485	8209	6612	7290	1399	7494	10291	113791	56478	7533	51493	56993	6767	9978	25813	25814	9367	10549	1968	10159	1654	7403	10325	64219	4841	5716	79868	3597	10857	3920	8450	28985	29071	2747	9459	537	6845	6845
HS_Green12_BMC.Med.Genomics.2011_PMID.21214954	21214954	Median	No	9249	26279	1043	3932	8761	6018	6202	1031	1573	3595	9635	8543	2634	2672	1806	2949	914	79679	26227	6280	911	910	2532	6504	4063	6846	2327	23179	5743	339479	5997	55765	1116	54900	1380	3914	80342	467	3775	78989	3398	8884	53335	72	926	3514	4118	7535	8809	6549	390	4065	6328	2591	10477	6775	9262	29851	33	9654	1593	81618	10752	729230	5627	84864	50852	10225	1475	4638	25937	29909	9934	5806	5918	56648	23200	27074	10644	6480	57110	347	952	8842	116984	1259	3815	26228	3512	3576	2919	2920	4283	10563	306	51316	126	55024	3426	2195	6715	3575	6167	730	6414	3003	3001	9456	5307	26045	51237	154	26112	3702	2568	81567	55003	1906	3400	9750	10537	4050	3112	81578	60468	100133941	2173	8875	57211	3097	5325	26034	55501	10124	25928	3202	9263	2887	5243	26872	7980	3475	26136	4233	5803	4232	50617	80853	2051	3110	1672	9258	55790	9046	5368	6422	5324	5179	3574	4147	5168	10397	9933	4781	6363	6366	8395	301	29968	4783	5727	3934	445	5730	9022	51806	5588	10659	221061	25805	22943	4153	54541	51700	2620	8424	2001	710	931	9379	10938	6199	5790	2950	8322	4314	5450	1410	915	917	56253	939	3820	969	51348	3821	55359	4256	3945	51411	3855	3887	3852	3695	3227	3226	5502	4069	7103	54997	79720	26278	10810	79612	10562	688	10278	3002	3091	64919	4212	3712	91860	1381	23336	220	79705	608	5579	930	27040	4501	6376	6361	1459	1001	54957	10200	5026	10462	6355	6352	6362	55876	1236	3866	3861	3872	4222	4804	3131	59342	974	64750	26207	10351	23460	6662	6397	57602	924	2627	1825	1828	5268	51129	1264	10331	79156	11184	8190	973	11012	4818	9762	5332	6590	1299	140578	9510	11096	9073	3455	54101	53347	57553	5625	28793	3957	6663	1183	4281	2824	2277	59272	5638	8406	5199	3561	6567	9452	5063	11254	23157	2564	1193
HS_Green13_BMC.Med.Genomics.2011_PMID.21214954	21214954	Median	No	375790	54973	8764	1953	387509	3104	23261	56998	5394	1185	23013	54455	9696	23352	84196	10250	57035	10256	23038	9064	27245	10691	6429	4520	22955	1907	23334	5792	10158	55268	10207	55970	9295	11147	1491	23032	5586	7049	57535	2944	55917	3321	80263	79679	10401	51205	9129	23248	9869	23126	81609	65123	11000	9909	9898	1942	4582	1196	55249	54856	22889	9181	11243	79957	4209	51093	50717	23385	27005	5498	22926	4921	5087	5451	481	55103	9857	5768	81563	116496	55705	10765	9877	10446	1939	3664	2104	55105	79762	9725	183	6894	10472	7678	55657	9687	51232	9736	27332	5342	9486	9392	84172	3625	55679	26469	4929	4036	9360	2571	1746	2825	55139	55054	8527	79083	8864	55209	9686	23066	9497	5333	1524	1499	4820	55888	10425	3913	275	4485	9807	10180	10181	9254	1154	23132	56920	11188	55802	776	2317	6314	9223	55096	26137	4638	7707	64084	55186	253461	51319	27333	4026	3280	5158	10336	79155	6779	22902	8671	685	80216	2891	4886	8470	7204	79810	8507	57556	9547	8382	1958	5813	404734	10307	51520	1836	11346	55568	8614	54540	3720	10486	63971	3400	6659	7746	2550	8870	780	7919	7916	23564	629	6046	5863	5252	7629	4337	7021	114327	22832	25957	4602	2099	51106	4216	5154	29896	2737	26053	55695	54441	155400	5387	22932	9863	9988	79846	55610	55607	5446	29990	7205	10157	8976	27099	28996	5304	643641	9639	4482	10395	9	23362	64760	9796	55909	1960	23221	665	2053	55893	79618	1846	11030	5327	1052	157869	23639	23081	8777	6194	54914	4799	9827	51754	4915	10927	23196	54836	81932	25861	55755	727	23637	23099	2801	6709	54662	10868	25	84726	7270	64794	7248	8019	9858	6621	56623	56654	2625	55691	9576	288	9231	27343	8861	1488	1793	64787	55367	1028	7761	57758	7003	89797	26298	29763	8567	27339	10647	51035	10482	7536	4054	582	83759	51111	4041	55107	4926	9828	23201	10873	23682	5241	79659	23705	23387	23187	55823	79671	23365	6653	79684	9743	8538	29068	29087	5927	5893	79602	7289	6843	1108	55810	4040	55259	79365	8082	51564	55716	3852	23371	51380	8620	57658	3223	3221	6601	9924	55591	55592	6926	23389	35	605	80212	9612	6433	10443	81602	51131	1602	10160	2073	55608	23263	55208	64745	60686	8106	115817	3169	55320	22863	54916	23224	677	6430	26037	58517	957	5228	23093	57062	12	10858	51466	5891	9578	283638	3714	23015	825	117155	55056	6095	23604	4091	4649	585	79661	4123	3480	64285	9028	21	5170	23524	1387	29855	5493	18	57496	89927	54820	79838	5930	84901	78994	9739	9726	84148	2521	100132341	8824	3299	10725	29123	8558	29928	9905	4335	79066	7442	9851	37	1856	2874	5430	5187	6844	56953	5598	26118	57551	8148	3487	3861	3728	2648	80755	23131	79777	9842	4137	51326	9755	80279	1101	51747	54903	9256	6662	9121	80022	10610	64772	124565	10966	9984	55556	9218	3909	7572	80206	26040	4152	30827	80323	5205	596	2531	9658	25759	5064	10025	6794	1153	84939	2872	8943	2767	4782	23396	1938	51588	51341	23030	9667	79085	3643	54811	5141	7695	29911	4784	9592	23476	26993	23309	83483	5143	3727	10147	55094	3249	25850	3191	54623	8857	80271	64763	23152	7515	199731	7766	11129	10848	23403	26145	23211	11133	29998	29997	6625	9668	55762	55769	54869	51157	55311	79744	10520	84914	7694	27300	25799	7593	6666	3704	23767	58495	7692	55184	1472	1469	22981	26152	140710	11122	10406	23315	57473	57466	861	54093	7033	7031	114044	54487	23541	1454	10521	23112	10766	7380	23774	9701	6907	8233	10742	5256	4129	55634	8241	64743	64061	367	9203	6191	7503	54470	9823	79921	79589	1287	57187
HS_Green14_BMC.Med.Genomics.2011_PMID.21214954	21214954	Median	No	2517	57134	1043	2701	7075	8613	54810	7049	1806	54873	1901	963	914	54855	10628	912	4332	2532	2205	962	8490	1805	6403	6401	3075	5788	947	274	55843	9839	9595	9936	10203	8436	3635	7079	5468	8850	7048	1524	7123	11186	56920	1776	5627	25890	4345	3059	57493	6578	80723	1359	9934	4154	8743	9370	347	9079	3791	84525	3490	3512	51170	8404	124	125	27123	1601	5734	730	729	6414	3003	10788	2149	7060	7903	1036	972	2878	26112	199	3122	3119	3109	3108	3115	53405	221395	9590	54504	358	6424	10268	10875	948	5244	5243	2791	858	857	79974	3952	55303	4846	4482	10395	427	4023	64321	23643	2167	5168	7010	6363	6366	216	4969	1306	9314	1318	2934	26468	2022	8644	8829	6387	1959	5552	9023	3988	3087	5950	2869	3043	4005	847	5547	80310	3587	2313	894	7450	2	969	9976	8302	81575	397	4069	2004	1240	217	8843	10186	10161	115207	1910	5583	2353	8483	1512	5346	3039	1003	3394	10462	2124	2123	8639	4222	5175	10351	23136	1149	1675	10365	83483	1050	9535	22918	10544	56911	7122	1439	51284	7102	9452	64102	55026	2273
HS_Green15_BMC.Med.Genomics.2011_PMID.21214954	21214954	Median	No	6339	11332	9341	2023	5226	4879	23400	30814	712	54797	65979	200081	55700	4802	64834	79033	2948	389	204851	58497	6097	57326	6464	6746	5546	9826	8407	9191	57645	26092	22874	9214	375	3241	790	9784	29959	5610	27436	1639	23550	5899	10746	3694	10010	9874	3655	9541	10203	64172	54842	1385	3485	10093	10533	23473	5364	387	8692	5580	7086	11102	55279	56650	57337	5922	51714	26084	51068	79718	1173	2049	9175	604	1739	54436	683	55236	2638	26057	3576	79725	4790	6870	2549	5618	9180	4214	373	8546	51397	81555	3340	51164	2878	2299	9260	3187	821	11282	8368	3135	3122	50619	5190	2030	3326	988	51715	26503	2309	81847	9589	8379	60	27434	4967	3486	1365	3092	29990	26261	2783	6608	84928	7791	8454	11194	8793	51312	25897	50807	11156	5339	6595	10280	7094	51104	10558	9128	10773	1025	27090	8818	2733	56904	25	10555	20	1316	2665	51322	8325	3185	5660	5832	81894	55280	55844	10522	7106	1509	3611	7465	406	79056	4076	4192	5702	3995	2011	10963	3338	7423	7542	823	4054	254102	5970	10589	8301	5962	6876	3312	2597	8079	5763	10162	5916	8086	6778	196403	55576	5781	5564	5025	387893	10959	8408	9375	3981	55644	10419	22985	55072	81537	9495	4149	10243	10001	5663	55671	10516	79038	1397	22893	23339	825	8773	7782	102	5315	80153	7249	4917	54442	9665	51573	1201	4150	23568	4775	54496	9785	23536	8720	1535	7531	1398	489	51479	409	1366	9526	7157	2314	6774	9043	51136	1636	10672	5573	1018	8535	5034	396	2873	2194	6760	4089	3998	8612	682	1820	5434	22904	55643	7089	166	10362	5605	9230	11140	3949	5589	439	1777	2193	5585	79016	83483	79709	3727	11316	9170	2821	55851	826	81	23646	11100	7040	7711	602	1209	5536	6510	8775	6415	10945	4924	54795	951	5518	26121	4849	29058	3397	9139	10398	1292	51586	55954	6525	23543	5880	11135	56993	5905	8227	1968	1654	369	5355	1121	1831	26576	8227
HS_Green16_BMC.Med.Genomics.2011_PMID.21214954	21214954	Median	No	8672	29889	51361	7398	9295	54680	5586	54874	30836	9411	58155	178	23443	54482	1629	6814	51592	80143	5202	5451	9910	9857	7175	6738	140609	9928	9926	1063	8476	51742	1122	9859	3192	25909	9475	79677	50618	3344	23301	27332	9669	5903	5775	26225	55660	29994	10010	9360	6741	51776	9541	55854	7035	23451	659	4691	9208	9497	2803	4820	26354	23272	7110	151987	2804	23317	80321	4154	4311	57018	51319	10051	7095	5290	23200	54165	54800	4976	80306	54951	9662	5471	1060	9987	1062	84162	80155	6059	79884	10299	25836	65250	3977	6414	23398	373	55914	140890	10622	9652	1105	64848	1657	10111	5813	10915	54908	3187	1832	7913	988	23607	55023	9994	23376	25957	60487	51696	9749	221830	3181	29887	8887	989	51427	9988	889	7979	54517	11179	79974	4698	800	9747	5108	7336	9821	79848	7013	4683	10247	25879	55074	3646	9694	51105	9933	4781	11168	4300	23230	55035	10592	55151	11064	23064	26019	64421	55149	3799	3688	9790	221037	3189	9849	9748	9126	8036	374354	55088	22841	55031	7003	23360	51773	26973	4361	79780	114908	4863	55110	54477	79912	3709	55297	55196	5756	9169	29110	196441	114882	23390	4659	490	8411	51134	7184	28981	6249	65117	7637	3146	10808	11215	10161	10464	3981	65110	394	11177	5411	55015	55320	9147	79609	11183	3895	5926	23002	6617	23224	7597	58517	56252	97	9321	55727	23405	254531	9101	54816	79811	23049	10308	80205	1783	8883	10725	10428	29123	23512	5469	51747	6426	201134	2186	7525	23347	23253	5932	79839	7639	7594	7644	26065	7705	23236	51575	55713	8202	10388	8204	10600	94104	7267	54014	8481	4112	6990	7552	65109	8450	57187	10735	27336
HS_Green18_BMC.Med.Genomics.2011_PMID.21214954	21214954	Median	No	9903	26232	55160	79570	55194	7802	5733	7049	1952	80263	8416	55793	65123	5129	9687	525	72	55258	29842	4036	3667	50853	51161	2317	64084	1360	6478	5158	2261	5860	3815	658	23158	2743	2891	4886	54463	10884	3572	8614	54898	10486	3303	51596	7162	4602	2099	6542	9	23362	5327	5324	23678	1345	7227	4609	10171	6019	9536	79754	2625	79746	79896	8187	56521	79933	56652	27250	2674	2263	36	57758	744	24147	8722	9633	595	58473	9846	5241	2026	5830	1027	4256	1280	140465	4604	56994	29902	949	57523	4857	5104	12	51466	10125	771	79875	9915	9455	290	3480	5046	18	56953	3487	3866	10609	60681	2648	6777	80755	10493	8153	1659	10014	4137	1101	10928	63895	5932	3909	1829	23327	5366	23239	596	5268	2769	23030	3249	2091	8857	8190	112398	23624	24139	2523	11012	5178	10998	1471	1473	2036	55861	10406	7031	64699	23541	9620	2925	10742	4129	51309	55859	3547	7739
HS_Green19_BMC.Med.Genomics.2011_PMID.21214954	21214954	Median	No	4878	8431	9635	276	26239	4014	6279	4653	5132	29949	10637	7850	27178	56475	2888	10058	7857	820	1360	1356	590	9982	7363	2244	2266	11341	3248	79888	9607	11005	51617	3006	170680	222663	8645	7180	2940	81578	1644	4897	7982	1358	5304	3757	1672	2267	79870	10850	79933	796	4745	10647	4250	1474	29118	11272	56938	1280	3849	7103	429	1361	5100	57626	8796	29106	869	6354	2064	3858	25984	3860	1748	6442	56934	22843	1823	1828	1830	8715	8710	5055	28513	79852	80095	5332	6616	5126	4821	3929	5121	23532	25770	54857	4102	4100
HS_Green20_BMC.Med.Genomics.2011_PMID.21214954	21214954	Median	No	9636	3604	6518	80176	10630	4237	832	712	25932	2537	9473	7805	10964	10561	2633	1301	963	140	2209	6281	6282	6280	6275	4332	56833	2207	2212	6004	80896	4688	23380	91543	4052	55704	10097	5341	822	3987	6574	10096	7852	1290	6772	26010	10109	6556	10123	1230	2876	23129	5352	10057	9076	7345	4283	3627	6373	6696	55013	1601	1176	7045	929	972	3937	79930	3106	7124	3122	5698	3109	54209	54210	7941	4082	1300	7058	60	10457	3984	29992	813	285	1508	4481	27299	23213	2131	6503	1612	1514	4920	55357	3559	7431	5552	54541	5033	5328	3437	3434	9033	51063	1509	1200	133	55346	55343	51338	51296	80150	1474	4312	4322	838	57103	9332	586	4069	50515	23603	10993	11021	2054	55647	6035	9056	22795	3091	10577	79890	3429	9961	113	51192	6356	6355	6351	1277	51155	8877	7077	9123	84617	7171	7305	5329	341	7408	728	2512	27180	27036	2359	11025	10288	3055	5476	4318	387522	5688	4600	4599	3689	11274	4320	3162	3956	11015	9582	4668	5355	4478	2316
HS_Green21_BMC.Med.Genomics.2011_PMID.21214954	21214954	Median	No	2810	1298	55268	4070	26289	9635	2152	57535	476	79679	3158	6273	6271	481	339479	79098	3914	2104	79762	26751	98	72	390	3694	79901	8324	23677	4071	8842	306	7368	8470	3977	10769	25859	5295	51334	2568	10279	7021	79683	25928	9723	563	55503	5304	1846	6422	51280	51700	8424	2001	26298	6947	4246	10647	4250	10413	114908	4319	23650	4013	54682	3855	3852	1848	4604	11211	10562	10278	79789	4756	79838	1001	3294	84951	25984	3866	3861	3872	6662	1825	1830	8792	5268	94025	8190	5650	55786	6590	351	5625	11252	7105	1287	11254
HS_Green22_BMC.Med.Genomics.2011_PMID.21214954	21214954	Median	No	6924	51361	79871	2058	1788	4528	55704	9669	9392	3987	5775	9360	23451	659	5757	2771	151987	55279	2932	7707	5291	55186	51319	27333	54800	1981	152	54876	10098	80155	54726	79884	51663	3842	10087	133619	4090	23197	221692	1871	5514	9749	6953	55607	8976	9258	79848	55284	4683	54704	25897	26986	25879	10927	23196	23099	2801	7019	3070	54619	8861	9126	79064	5927	4055	1108	9169	904	23468	27340	7184	9733	9761	219333	3146	1997	3839	5611	55320	2957	57062	51621	51203	146057	64864	6095	55055	11057	8826	5170	29855	57146	1783	10204	10725	2734	9100	29123	22980	54739	51701	9703	5469	404093	2885	4097	23253	10928	8943	4782	4784	23476	51575	83737	56683	468	10766	6907	2742	57187	3149
HS_Green23_BMC.Med.Genomics.2011_PMID.21214954	21214954	Median	No	3006	8347	8334	3017	8344	8351	8343	3012	8346	85236
HS_Green24_BMC.Med.Genomics.2011_PMID.21214954	21214954	Median	No	767	960	10200	27440	529	23786	57553	8214	9993	7290	64976	7353	1312	5902	84861	5297	9342	80764	7332	4282	1652	6634	2678	89781	8459	23760	25807	162	8563	8508	4771	29796	84164	8897	10291	23481	55000	3985	4733	56478	9681	51493	25793	10043	4174	23543	25828	8664	4357	11135	26088	79159	11078	23464	85377	5435	9463	25829	1454	10521	25776	9929	10126	6122	9145	54471	468	23112	158	27352	10478	6767	9978	2033	5372	2547	4809	4700	26286	11252	25809	27349	706	25813	10762	25814	55687	23151	25771	23774	9889	79087	79174	23654
HS_Green25_BMC.Med.Genomics.2011_PMID.21214954	21214954	Median	No	7802	10103	10451	79083	23158	7021	10551	5304	9	1846	2203	2625	10974	57758	10647	4250	3169	771	79838	27324	7033	7031	7494	367
HS_Green4_BMC.Med.Genomics.2011_PMID.21214954	21214954	Median	No	54587	387509	9903	80176	5293	5351	10630	1969	4237	11240	4681	3339	3399	864	9064	1307	2275	1907	64175	7075	23318	2882	8613	3725	4919	3716	5142	1647	79971	11080	54810	5737	23266	3491	8543	2633	2634	6125	2152	1266	51375	54873	7412	1901	276	271	9122	6566	56944	79679	1513	6281	6277	6275	6273	4881	4000	10763	911	3428	2532	2205	25903	4921	5999	23432	9095	1805	6403	6401	2327	2326	3915	3918	23179	5743	5321	5997	3075	1465	25802	1116	2331	5549	1604	947	3914	467	55509	3142	3930	8476	3775	4811	64388	10000	55083	7837	9781	28951	81553	7447	6382	9540	109	11117	64838	79745	4052	23683	10602	1545	80745	2034	9655	53335	23301	7360	57162	4211	56603	72	83439	3514	9448	7850	3554	2274	3987	2019	3625	2995	274	55679	92	390	7130	90	4065	1803	2191	1123	10477	2487	7035	51454	1281	1290	3628	2744	26010	316	8324	7145	5270	55022	81618	3357	10123	1293	10752	29995	3269	9686	5468	2199	9467	27303	7048	55888	25907	7474	11170	23024	6091	389136	5627	11259	55076	4345	11167	4638	57493	6578	51421	22808	7220	26577	57088	1356	25937	4311	5806	6474	5918	29970	5337	64778	10644	55214	347	10417	4487	54360	8532	579	8842	9079	9353	6649	5099	10699	5156	3815	3490	3512	9508	2919	2921	2920	306	51170	8404	5311	10144	125	55024	56898	55013	3426	287	79642	10252	79633	1909	4306	23321	23240	2982	2983	56034	11275	1363	23022	7424	55714	80014	8470	2195	50805	9037	4651	23037	4883	26064	3575	1601	5734	5562	730	10468	8611	4131	2149	2150	10184	23743	7060	1462	64167	5066	1036	25816	4015	9627	65983	8572	7045	6695	1958	1839	64411	2246	2908	1809	5159	11346	206358	6678	6586	3779	2568	1843	1627	9260	9509	9945	56940	2295	2296	51299	2162	4739	1906	3400	10279	5292	4188	5754	10231	51302	221395	27242	7021	9697	667	55603	4907	10957	58528	22881	60468	55084	3910	4082	29940	5796	3908	2037	1490	26002	6206	6446	3459	5325	23328	9590	23345	9589	6581	56895	9444	6196	7058	5154	6624	221981	10124	4223	25928	3569	10457	51678	1687	3198	3201	3202	3206	54504	9805	55033	358	9844	6424	79783	3624	165	23148	3486	64759	8460	2006	7461	2770	5243	8321	2791	1278	8910	5118	7205	5054	10234	5649	3912	54674	26136	858	857	10447	10157	813	2318	5420	231	800	5764	64764	55503	7791	5919	28959	55365	9639	1672	5157	55790	649	23516	64236	4017	1808	1191	51435	25960	6867	8754	6422	6591	79776	11075	23462	2167	862	2669	6383	10404	85453	4147	7071	23414	284	4856	5168	7373	4609	10656	7436	4781	54796	79817	3590	6363	6366	7169	4882	8434	216	301	7091	4915	2619	6850	4783	4969	4958	54829	1842	84909	8555	79695	1306	8577	8727	79987	3371	2934	26468	169611	23452	1759	51450	445	1289	4851	5730	22982	8644	10659	55691	9397	221061	7431	6840	6387	11067	7570	22943	84159	1959	55506	7414	9060	59	355	9023	9044	51196	9644	1308	120	150	51703	6934	3983	2018	22876	5654	8038	10410	1028	8642	6764	133	27122	10418	89797	8424	5954	966	2001	25891	79899	2132	4038	187	29015	710	79073	3995	30008	57124	2950	9828	871	26011	50507	56935	2526	8898	8690	4314	80310	5450	1410	3316	4837	10179	25996	6876	23621	10205	4162	7070	23650	9638	83700	4815	894	7450	7132	25900	10536	716	51279	6515	8076	2	9976	8531	2012	4256	2059	79785	3945	6489	79365	8082	636	7421	25840	3855	3887	3852	3489	3678	5502	3679	4327	4035	11197	1466	1848	4060	1634	694	83468	9891	217	26278	10810	4081	10631	10186	2308	28984	1102	10562	9882	115207	23077	10253	22873	9358	79070	1948	55082	2621	57820	55701	4323	10278	5587	22795	57161	51339	4053	2353	7043	1734	23768	1112	10516	56967	2009	8788	54551	4692	321	6447	26585	23015	4212	2200	51285	8483	10391	55323	4016	3671	4240	9899	28232	23336	220	22856	79652	4917	9235	29965	5493	4629	3566	7041	23090	113	4313	1066	4502	4493	4496	4501	6367	6376	1009	1003	6236	1001	2734	3294	58189	6137	64359	84981	5176	30851	22861	57048	81565	8522	9955	5376	136	6347	6352	57125	25984	3866	3861	3868	3872	60681	284119	8639	4222	2535	51226	1277	55273	59342	9902	3384	5175	201134	10351	23461	3759	8877	5797	84617	2627	1824	64762	10982	80206	9811	9388	6925	55205	2922	5268	1265	51129	50509	1264	3726	9466	7171	9244	1311	79156	5348	25999	1346	7538	8857	8190	558	6223	5329	3783	2354	55228	30846	54922	23645	57333	6320	25818	5653	11237	5621	9770	55612	650	5332	182	57419	54453	7056	22918	3397	10398	9935	8839	6590	2139	1051	55816	56937	1299	58494	351	9510	11096	9073	6526	1827	2078	2114	25825	54101	25966	64699	5152	150094	104	80781	1292	6285	7122	9647	28793	29802	2687	4330	23331	6525	4627	3956	6663	23764	23466	1727	85352	2192	4267	25878	5613	4281	2824	6322	23597	1756	83604	8406	7102	4129	56548	55190	23708	7216	28986	55906	4478	9843	4674	9452	7552	4675	1730	27286	11013	9737	51186	27018	827	5358	11254	8933	10479	2273	51442	633	2316	1193	4267
HS_Green6_BMC.Med.Genomics.2011_PMID.21214954	21214954	Median	No	9636	7133	55092	712	2048	864	1043	2268	2537	9473	5724	7805	3932	10964	10561	2633	2634	7412	963	26191	914	2209	51177	79630	1520	4014	6279	3570	912	4332	3428	9447	56833	6504	962	57823	2207	2212	2213	6846	6375	6402	356	80896	4688	5996	5788	23046	5778	54900	1380	3290	80342	91543	25780	5341	9938	10791	10578	925	926	3514	1844	7535	8807	8685	7852	55843	9111	9595	7456	6772	6775	940	55619	3431	11262	3635	23228	9881	1230	729230	7318	23166	50852	79413	51365	3059	942	5359	29909	27074	64108	952	26228	3512	3576	4283	3627	6373	10563	51316	10855	6696	55008	51191	55024	3600	7097	6999	55601	10409	3575	6507	2533	79668	3003	3001	4064	4208	64167	25816	3659	51237	929	1436	972	26112	3702	8728	3937	6793	3101	4245	5272	9450	9308	9750	11118	11119	10384	10537	3134	3135	3133	3107	3106	4050	7940	199	717	3122	3117	3119	3112	6891	5696	5698	6890	3109	3108	3115	7941	639	64780	7128	6648	10457	29887	54504	313	10320	7462	10875	54809	5294	22797	55281	6916	64761	55303	55340	1508	9046	27299	3620	4067	23643	6503	22898	23586	6363	971	27240	1514	10507	9830	7185	2219	5730	54863	3601	10659	10133	5305	54518	240	58504	5552	5551	9806	3437	3434	953	101	8519	10410	3665	6737	10346	272	10062	6688	9246	710	9404	51338	931	51296	5920	10235	1521	5790	2350	5031	11309	1075	330	4312	834	5450	3587	915	917	4900	939	3902	920	716	9332	719	50856	3820	969	3824	3821	55196	51411	3695	3071	4069	55332	50515	6404	10019	4938	4940	4939	5027	241	3936	2841	1880	6039	9056	5721	10379	3002	2643	55640	8477	5641	3429	64919	7453	7127	3500	51621	10125	567	80301	9051	597	3603	3669	4917	9235	79585	608	10261	5579	930	27040	3683	3687	5699	5336	3394	1535	5026	409	54739	10462	9744	968	51393	55803	2124	2123	6347	6355	6352	6362	6351	1236	752	9020	30009	80774	974	11314	7077	924	6398	10148	79958	8740	7409	55337	3383	4125	684	79709	53827	7305	6261	11184	9535	973	348	341	5971	2014	2512	951	6237	945	4818	2357	11025	10288	23547	3903	3904	10859	11006	55423	140885	6614	9770	8530	3055	25939	100	4318	958	64092	4600	4599	53347	3689	28793	29802	3162	80833	8542	4689	1439	3560	5880	27128	4242	3957	60489	1890	25975	1536	7454	11040	11326	3561	2833	27334	695	4068	959	4354
HS_Green8_BMC.Med.Genomics.2011_PMID.21214954	21214954	Median	No	22977	55450	1889	2582	26119	5051	576	79729	55194	7802	10103	2166	1580	1718	1486	9635	10451	57535	2947	3158	2330	8416	8991	6097	4582	8490	10560	9674	22874	55733	11221	51097	9687	4148	388	2034	6509	65055	79901	2066	26154	55686	3485	3667	8527	23677	79083	64284	3708	30	79443	5745	54681	3913	1154	8309	26018	214	9666	54847	3693	8971	64084	1359	23043	55351	7466	23324	9778	7358	54502	7366	213	901	10098	1047	23158	8821	987	5188	2244	1363	51809	3248	54463	114899	10309	3572	5295	64087	7905	55521	3295	6584	9547	8382	22885	91977	55568	8614	4488	23138	10455	54898	3017	25803	27232	10321	7021	60481	7162	5167	4602	53832	79624	2099	3955	27075	10551	9865	1124	6424	2737	10512	11257	54677	79846	563	10234	93664	5304	168544	9	23303	1846	444	79666	55638	64798	54829	2203	55357	23245	22845	56904	1384	5524	10585	138162	56654	2625	56521	23555	10974	5507	29760	1847	150	2674	5654	36	51363	56647	8045	10612	57758	9537	1408	90993	26007	4246	10647	4250	79026	5920	11145	7108	54961	1374	595	7351	11098	65084	5241	6309	9743	27034	6337	23017	51474	11226	3875	29095	2065	51643	7103	55198	6926	26960	23078	540	1602	9358	6038	23428	79178	10202	112399	3169	23588	652	2530	7043	9517	6400	79820	64112	5104	56967	51466	207	1397	8681	25764	6652	11001	55930	771	8483	79875	23423	2184	8800	400451	9351	25837	18	2013	89927	51760	79838	1201	22928	5652	27324	1066	29109	79152	489	6844	6720	1362	7703	5409	2064	3487	3880	79990	10614	4137	79170	3212	1101	10140	55852	9120	55890	9368	9144	8535	2194	5874	2922	1528	1675	1153	2593	2872	10362	27134	55702	80700	23030	79603	64748	9518	1311	7644	4680	8775	79818	24141	55614	2937	11122	8839	8537	1917	5753	56731	7033	7031	5625	7494	9814	4151	638	9620	414	10742	10916	367	6451	1287
HS_Green9_BMC.Med.Genomics.2011_PMID.21214954	21214954	Median	No	54587	4237	4681	64175	3491	1301	56944	1513	25903	7292	6004	3915	1604	4811	55083	7837	9781	4148	6382	11117	84168	7130	2191	1281	1290	1293	29995	2199	25907	5793	11167	3693	10417	579	10699	6696	1909	23022	10409	114899	1462	9315	4015	5480	8974	7045	6695	1809	5159	6678	9509	9945	2295	2162	51715	1300	29940	2697	1490	7058	6424	79783	3624	165	1278	5118	10234	3912	7472	800	23601	5919	5157	64236	4017	6591	23213	6383	23414	8840	5789	23670	2619	4958	54829	23452	51450	1289	5328	5654	8038	7106	27122	9645	10418	30008	871	26011	50507	4322	4837	6876	7070	50863	4815	10536	8076	4973	3678	8630	1833	4060	1634	10154	83468	10631	27253	9358	79070	4323	10484	22795	51339	22846	26585	7057	2200	8483	4016	3671	79652	51330	4313	1009	5176	60681	2535	51226	1277	9902	11031	2589	4092	2922	50509	1311	558	57333	6320	24141	79953	8839	56937	80781	1292	4320	7078	3956	4267	25878	27286	633	4267
HS_Red10_BMC.Med.Genomics.2011_PMID.21214954	21214954	Median	No	9249	27129	2701	7075	1031	54810	5737	7049	54873	1901	3158	10628	4881	2532	2205	477	8490	1805	6403	2327	116496	5743	3075	947	3290	79762	64757	8462	6711	56603	53353	9936	5136	10203	8436	316	7145	3357	10752	7079	5468	25924	7123	56920	11170	5627	1475	11343	26577	13	4311	9370	347	9079	9353	6649	2920	51170	8404	124	125	126	3426	10252	79960	4886	2180	23194	54463	23037	730	729	2690	6414	3003	8611	7060	1160	1036	9547	26249	1958	2878	26112	10826	1843	51299	53405	22875	221395	9457	3908	80177	4223	3569	358	10268	948	79689	2791	5166	10156	5577	858	857	23554	3952	55303	9	55790	4023	64321	2167	761	2669	4147	5168	48	6363	6366	216	9314	79987	2934	6812	8644	5209	11067	1959	10974	3087	5950	10580	2869	7140	3043	10894	5140	4005	847	187	5138	5547	8322	10003	5519	1410	3316	7704	4162	7450	55885	79785	2819	3489	5502	3679	5959	1368	1848	32	217	8843	6445	9201	10186	5101	115207	23077	1910	2353	10516	254531	64397	4828	5346	2242	9899	7026	3039	4629	54988	1003	6236	51673	794	3240	443	10400	8639	4222	51751	81558	23531	55273	3384	5175	10351	23460	8736	1149	1675	51129	55908	10365	83483	56301	1050	5348	1346	9535	7538	3991	2354	6939	3397	58494	9510	2078	25966	7122	8908	2277	660	8406	7102	4128	56548	9452	64102	9737	2719	2273	2157	1193
HS_Red11_BMC.Med.Genomics.2011_PMID.21214954	21214954	Median	No	9651	5394	1185	55187	8672	25949	6421	1580	55268	51361	23421	55631	9295	8790	34	5876	26009	8880	54680	5586	11146	22823	30836	9411	5825	25950	58155	178	23443	54482	276	10451	6814	51592	3321	80263	10401	2330	9129	23248	55204	65123	22889	79957	5498	5451	481	10560	92342	57147	51430	9910	9857	5768	116496	81627	7175	339479	163486	140609	9877	1939	55733	55758	7188	9926	26750	51133	2104	55105	51018	80232	55740	6726	8443	7257	6894	51742	9453	4548	10472	51097	55657	51112	10153	51626	9419	80204	4528	55120	9736	7072	27332	55818	5342	51315	51455	51141	4929	29994	25801	27347	4036	79675	9360	6741	6744	5378	80055	23451	1195	66008	200576	2066	6168	55054	8527	79083	2803	4820	55888	54585	51372	51447	4485	10180	6787	50650	6314	7110	55096	214	79669	54762	2804	79663	23317	25852	80321	55186	545	23350	1360	57018	5274	27333	27094	54165	10057	1974	54872	10336	79441	3064	9778	5860	23244	54502	81608	55763	9662	1060	91746	1446	22902	441024	55589	152559	9987	5783	56898	55435	84162	83452	1047	23158	8821	8467	987	79884	2891	4886	84869	4750	51809	3622	2483	10016	10299	54463	29102	25836	65250	5562	7690	64417	10884	54622	54505	3572	10769	23398	80006	55914	140890	5295	6880	3842	57763	8507	55255	9765	23635	5921	902	1070	83989	9652	1105	54826	23262	90355	7905	167227	64848	1657	3295	6558	51735	11127	54819	51306	8382	8697	5813	10307	56134	10915	57396	6940	4117	10486	8418	8334	7746	9753	629	5863	55173	23607	114327	23469	26054	55023	10559	9994	25957	57107	9841	5980	51389	60487	9439	64577	54806	53832	79624	51106	54664	27075	10551	29896	8887	79017	989	2631	51427	9988	54677	79846	64921	1811	64418	4698	51631	5304	9747	643641	29803	63917	5108	9	79618	23303	7486	27257	56892	9821	79848	64798	51105	6505	54801	360	79269	9414	23230	79670	10927	10912	55035	55151	54942	11064	5082	7248	2625	64421	80013	648	25805	94134	288	221037	56521	23411	64081	8034	6229	54537	5507	9044	22849	9849	10724	9748	4601	840	374354	2674	57698	63877	55717	36	1488	7748	57758	58486	55031	4925	55366	23360	63901	6947	51111	55291	9633	51773	51585	55863	26973	54851	329	4319	8065	79684	57097	79923	55766	54477	79912	55259	3845	51290	65981	55196	9169	81566	51380	3223	29110	11197	51643	4848	196441	4673	23390	4659	8825	29080	490	8411	51134	7181	55592	6996	1407	28981	51347	55596	65117	8562	7574	7637	7556	10795	55269	7750	8100	9818	3146	10443	26960	55578	10240	11193	9617	79612	23078	11215	29079	81617	51131	55213	26512	540	1602	10464	55757	2073	55082	55608	2155	55208	64745	56339	4857	394	171546	11177	5411	4253	23116	55015	2287	23588	9147	79609	51637	3895	55745	23002	64430	6495	4331	145389	6617	5529	7597	22890	2530	9766	6430	51241	55333	58517	57862	56252	90141	79820	4287	55727	55102	51466	5891	4140	8681	9728	56986	9101	55329	54816	6938	79811	79664	51065	10845	54878	26035	79661	10363	55692	23524	18	57496	79838	9738	55623	1428	5930	6817	84901	10308	6477	80205	6553	10428	23300	8558	4335	9098	9851	220594	51030	90410	57551	23512	6143	5469	5409	22794	80279	22834	51747	10140	8161	54894	10513	9969	11325	1655	2186	23461	79092	9984	55556	23253	9218	55364	22878	54808	5874	80323	23335	4677	5205	5366	54877	84939	7730	10224	7639	7594	7644	55094	55900	7705	57711	4680	7771	7733	11129	11133	22900	79898	59348	9668	55762	55769	55786	79744	10520	84914	10782	9751	51575	55614	22981	9054	9584	6431	10406	10079	8537	10388	55251	94104	54093	54014	7031	55000	5816	10521	8481	56474	9185	6322	6990	8239	55634	9767	8473	7503	538	6451	3188	51309	54470	79921	9338	9643	54885	1287	65109	57187	10735	57826	7626	27316	2258
HS_Red12_BMC.Med.Genomics.2011_PMID.21214954	21214954	Median	No	11240	8659	55450	2582	10327	8503	10103	10158	1718	1573	5142	79739	9635	54873	3158	6282	6280	6279	57402	1945	23623	51278	339479	55765	3898	9580	22874	2104	79762	54996	11221	8560	4931	29097	3775	7107	3964	8564	6664	6382	79623	10736	55577	9168	9451	11320	6549	1622	8942	3694	2591	3417	26154	2181	23677	2817	55287	55129	51304	820	8309	57415	55076	54847	3081	55840	5918	23043	8743	347	6286	8842	79644	306	5602	1950	1047	6999	11275	6307	51809	2180	1611	23037	10309	8507	55521	56929	6558	51015	27089	2264	1627	7280	4117	8418	8347	25803	27232	27242	10321	7021	100133941	55350	9053	4217	5191	23593	57211	51660	11014	10124	9865	79017	5723	6804	948	5445	93664	29923	80853	55503	5304	26047	3110	1672	55790	1846	2936	54704	7264	6461	8395	7088	54187	1317	9550	3371	3934	4957	1384	445	11094	9919	9022	51806	25805	4477	8030	23555	9060	5832	2805	6319	10579	1755	4942	56647	55844	1509	7262	3263	8495	133	90993	54972	9415	4246	10647	4250	80150	54979	7108	1717	7351	8322	65084	114908	4312	4322	2977	56649	27034	928	27289	79962	23017	11226	9498	3855	3227	5502	7103	1848	1833	11163	10970	8843	79720	55647	10278	10202	171546	5083	652	6495	3091	23508	9517	79820	9950	1152	207	1397	2644	1159	10169	58472	6557	5597	2108	23423	8800	3418	10519	51330	5373	79838	7783	1428	1039	26471	23475	5652	5257	27324	4502	4324	29109	1001	1728	79152	10200	9914	23199	3768	1362	6143	5469	10948	8557	5409	2064	2886	55876	5709	9862	990	8714	26207	55890	30850	64762	997	2525	10653	4680	4821	3929	6590	8202	9825	55905	387522	9885	56731	874	54020	5625	1312	2678	3985	6523	4151	23464	11252	638	412	5277	5251	9500	1741	79710	3597	2258	5365	26576	2539
HS_Red13_BMC.Med.Genomics.2011_PMID.21214954	21214954	Median	No	23028	6924	3925	2810	8547	1104	10691	204	2707	26523	29889	55143	10946	64121	4725	4610	65243	1503	1907	4904	6513	10969	991	1802	55182	11004	4678	8438	51727	11124	7804	115353	7398	3595	55635	8543	2633	55144	11146	22823	30836	29899	64858	81839	26227	10623	9557	10262	9129	4170	9869	6944	6280	6279	6277	6273	6271	3570	1945	10712	2224	22889	9181	4000	7203	3068	909	56833	50848	6675	7371	8804	375035	9095	55732	51603	1660	259266	9928	55765	5317	3898	8497	1116	5129	2005	9641	8444	5362	3664	79805	1063	4139	7100	7159	3930	3707	51127	27097	79605	79573	6894	2786	55127	2271	9156	10000	25909	7678	6664	6241	4953	1788	3797	1058	22950	23160	238	5610	9419	80204	23198	4528	53335	51542	119	72	7841	83439	56910	23397	7850	64682	2019	8685	55240	50649	23518	3938	151230	6741	9654	55139	4691	5757	55355	9797	6769	64866	25907	10721	4171	5523	4690	22808	26577	5359	7545	4071	25937	8833	5806	51319	5918	5290	8087	27074	1981	55171	5984	64108	9076	3556	57110	9957	8842	7345	6372	2921	4283	419	3627	6373	3381	6696	1062	7368	8492	4085	890	23657	11341	6715	4651	4883	26064	5019	23530	891	2297	51334	10112	995	56130	9232	2568	1482	2296	55003	84830	54438	23408	1871	8368	10537	3134	9656	29113	170680	54535	5460	7917	7407	6891	5698	6890	1302	9277	3833	51596	3710	64771	222663	5467	6732	11329	8645	54210	705	5754	6722	10591	7941	9532	79627	55754	7272	10492	23595	58528	29078	26235	23097	3066	2444	2173	60487	6206	10981	11104	6648	9444	26238	8662	6624	9603	10926	1021	440	8985	23534	6608	51200	800	29062	23601	2146	10061	57180	55326	55806	661	8795	27299	55872	6770	3620	6422	2339	8601	29088	4067	8439	8836	9420	26255	51050	6383	55353	26986	25879	284	4982	27161	1537	55630	1761	9933	2731	54801	4507	1029	5646	55833	30968	768	9833	53358	1164	4783	23299	56033	55151	9991	9966	445	11182	23560	5214	3559	79746	8872	55388	55301	221061	9200	8453	9790	9721	55753	6832	58529	55165	101	887	133	79832	2001	24147	3619	8986	29901	8061	4041	871	7481	8726	1075	114908	4312	4321	54733	1410	1111	6484	2113	5927	7004	10635	4055	9918	83461	55138	2120	2842	51202	51071	3945	586	51768	9412	56938	8496	636	3887	3852	23468	56901	2583	8549	1466	55117	8092	7374	8739	11113	22877	8099	23545	80324	11340	3839	8847	8796	5457	8428	1948	79587	3621	55795	7051	3002	29091	2290	11169	9787	384	7453	51621	9824	51203	9333	53905	9133	56905	1381	597	4828	6017	51458	9055	10232	9235	4261	6338	5347	79801	23594	9688	81577	55794	1001	11060	794	10164	55839	5336	9100	8140	54971	2175	6117	55065	4927	54478	9212	8533	5606	1411	79915	6355	6352	6362	7153	25984	3861	3868	3872	78995	55771	5578	8632	9146	4097	7298	10403	9229	10928	57132	3613	84617	10939	10650	55125	2627	8780	4864	26256	1000	1824	1829	8715	55034	25941	5366	5268	6317	8710	5055	5271	26528	2769	8570	94025	22983	5886	4784	9466	10755	7171	10523	55201	54815	898	1054	53827	26330	333	7705	81	4793	6829	8190	23624	10452	3276	5653	57348	27338	55612	51575	22974	83737	8200	671	4605	8785	11065	1051	55816	6790	28231	1299	29761	54149	873	8208	25825	64699	10785	150094	8566	5116	8318	29799	4174	85377	6663	80115	11015	9582	25830	29780	10762	79174	10389	23676	7504	4478	24137	2491	1678	51186	23630	11254	51765	79649	51442	10046	266740	4111	3897	8260	3654	1736	5616
HS_Red14_BMC.Med.Genomics.2011_PMID.21214954	21214954	Median	No	22977	55450	54361	79570	7802	5538	10420	1580	1733	5825	178	8556	10451	10885	8416	55224	9687	29842	3485	3488	10267	80746	5217	6478	10057	2261	10424	23158	4886	64087	90355	23286	8614	54898	3303	2739	60481	55005	79624	1365	3315	1811	26047	29803	80223	1052	7336	9821	51606	6917	10434	29088	96764	6224	5862	444	8836	55156	9650	23212	23678	10987	79848	10565	23471	51110	7013	27067	55284	6921	54968	5828	5569	51101	28957	7163	65986	3612	79752	8895	4683	25788	54845	55656	9134	79666	7381	51001	9791	92140	55353	6156	10247	6788	157680	1345	5440	26986	7534	51123	79977	51366	51582	528	8323	81034	55074	3646	9694	56943	9166	55638	7227	8667	5885	6873	64798	28998	22882	79139	29028	55093	55039	11236	6713	9897	4609	23167	10397	6482	5747	8000	51337	23144	1936	65263	23513	22827	54512	8733	1537	23246	55630	51160	50626	9684	6132	7553	7564	65265	2731	1164	9536	10529	4477	56521	79933	10974	56652	4601	1847	2674	81490	627	79026	54979	11145	28992	595	7704	79602	50865	55766	4753	81539	54407	1280	57228	3875	4778	8608	490	56994	7374	29902	6926	26353	10202	10243	9240	5104	12	6652	11001	771	9455	8800	2013	51760	51451	26471	22928	3291	224	642	3880	10609	28958	55163	79170	5245	8165	27092	786	9120	30833	9775	6182	2194	753	10994	2217	7138	5178	10998	51340	191	60436	51526	55861	10079	6227	54994	1917	7494	6322	6611	4693	10916	55859	9459
HS_Red15_BMC.Med.Genomics.2011_PMID.21214954	21214954	Median	No	10158	9411	10451	29957	79679	27246	10623	8799	2330	9557	607	51205	51027	10262	11311	51107	9129	23248	4170	2029	55204	9869	29956	55793	58497	6944	8991	5692	23126	7286	81609	6097	26097	3608	65123	27173	10899	9898	10456	55585	103	10654	57326	6464	8751	1945	1942	55974	54344	4582	4580	10712	10067	1196	2224	23623	55249	7818	54856	6016	9181	6746	28956	57111	9673	11243	7203	1382	51093	79590	5546	9826	25790	8407	50717	5824	1314	23385	50848	5202	9191	51506	27005	5498	8703	4720	11266	22926	6675	5087	4259	223	54499	57645	8804	9019	25874	55827	29922	55732	92342	57147	22920	8674	51603	51430	9588	27252	55157	27101	9674	55103	9917	64222	26092	9857	10228	3140	2752	54953	51377	6738	51022	79577	23528	55705	6051	10765	5877	51094	7832	9877	6635	22874	4194	5929	25778	8934	1939	79098	3664	27042	55733	55758	7188	7779	9926	25896	5525	25936	90806	26750	51133	55105	51018	2058	55699	25782	54996	7100	824	7159	23219	8560	4931	29097	80232	6726	2052	9725	64746	142	3707	5664	56997	8476	375	55746	9816	2590	8443	54583	7257	6894	9804	51742	9453	6905	1130	7107	3964	55127	2271	10472	159	3192	64216	51097	7678	25893	3790	4148	10669	27347	2571	5334	9497	4486	8309	26018	253461	54502	901	1950	23158	51809	8470	10309	3572	4671	629	4602	53832	10370	2099	55607	5304	5108	427	9	23362	63898	1960	2053	55893	54704	7227	6505	29989	51806	2625	648	9576	27250	153	2263	4942	26298	7481	5241	53340	3703	29068	54682	51768	4604	1997	6038	6252	79838	29108	27324	8631	3212	3216	1101	9120	6662	5205	1528	4680	874	7031	64699	6523	4129	2717	9823	154796	2239
HS_Red16_BMC.Med.Genomics.2011_PMID.21214954	21214954	Median	No	9636	2537	10964	10561	91543	6772	3431	5359	64108	3627	6373	55008	51191	55601	5696	5698	6890	54809	4061	23586	3437	3434	24138	8519	10410	3665	9246	4938	4940	4939	10379	3429	54739	79132	3959	684	4600	4599	11274
HS_Red17_BMC.Med.Genomics.2011_PMID.21214954	21214954	Median	No	9341	2023	10277	5226	712	10236	25932	6883	9410	9204	55700	64960	4802	4904	64834	79033	11080	51100	2730	2773	389	8394	6464	8407	26092	9261	375	3241	9784	29959	27436	2956	5861	64395	51449	55233	8673	23505	151011	5899	7247	10746	27249	3694	3655	4780	8540	54431	10203	64172	54842	841	1385	10093	10533	23473	5868	7048	2720	387	7086	378	11102	56650	57337	523	55573	6259	5922	51714	3840	51068	79718	5290	5504	1739	9948	9364	80306	9908	950	7323	27309	51313	9180	23530	3796	373	22836	9867	5229	51397	7416	9604	81555	1436	51164	10146	9337	821	11282	8737	9425	6745	81853	10048	81688	5987	4758	3122	2289	1432	24149	2030	3326	9532	51715	7803	26503	5238	51167	2309	8763	4121	3298	10924	81847	10370	7402	23118	11104	7430	9589	3482	60	8935	5782	8295	10552	2783	6856	830	813	7328	10049	526	7976	2936	6575	10499	23471	54332	7534	528	50807	5339	1030	3301	10280	7094	51104	10558	9991	54107	7099	10773	27090	56904	1316	2665	51322	3799	3185	100652748	8030	5660	10105	54708	5832	10613	6319	1509	406	10114	4076	26298	4192	5702	6809	2011	10963	56834	823	10534	254102	10589	9049	27314	58487	8301	5962	3312	6734	334	10526	6667	6773	2799	10818	10576	4254	8693	7334	28977	10154	55681	5781	5025	387893	10959	241	10150	9375	3981	55002	7027	7011	10419	10484	4247	382	11183	81542	81537	2342	4149	5663	55671	26175	79038	8773	2923	2585	29766	102	5479	51495	80153	10099	3658	10933	51573	7385	4150	10294	11051	999	11345	23536	81631	1535	7531	1398	51479	7326	409	23587	9526	7157	2319	1362	7756	47	6774	6426	51174	51136	11011	10672	5573	51081	11322	8535	5034	396	57045	6093	6760	4200	4089	3998	8612	682	91304	5434	55643	11140	7171	79016	3727	826	5714	23646	80207	10945	4924	2359	4849	27338	2280	29058	598	22919	8675	10139	757	6612	5594	8940	1652	7533	56993	6767	9367	55787	51360	1968	10159	1654	4841	5631	55916	79868	10857	8450	2747	27336
HS_Red18_BMC.Med.Genomics.2011_PMID.21214954	21214954	Median	No	9651	23261	22977	54361	6135	6202	9077	79971	26289	2152	2135	57535	1952	6273	10763	81563	1116	3914	9687	72	6160	4065	4036	8324	3667	8864	3615	5859	11188	4638	4311	8626	347	8842	6133	7358	3815	7366	3512	213	2920	2069	374	10563	10252	2244	2982	11341	3248	50805	3673	9627	9547	1958	27190	10826	2568	3400	4736	10321	60481	8838	53832	135138	10124	25928	3202	26053	9723	7980	64921	8910	5446	6863	563	5649	1811	5764	5304	373156	1672	1960	56892	6422	5327	5179	767	23678	51050	862	4147	7373	6194	4915	54886	3371	1620	3698	9231	84986	1308	4601	3983	3263	6833	89797	8424	25891	4246	10647	4250	55107	6188	23682	4319	7704	23650	29068	11095	4256	79365	5744	347902	3852	3489	11197	1848	4604	54997	11211	9201	10562	9882	10253	56339	23224	1734	9252	1113	5265	5104	12	624	8788	11001	1381	23336	5493	4629	4501	6376	1001	6898	37	247	54902	3866	3861	3872	4804	1101	10351	4884	5932	3909	5268	1264	9466	8857	8190	5178	57144	23767	10406	1908	11096	9073	7033	7031	10633	11252	2824	4129	6191	4435	9452	9737	1288
HS_Red19_BMC.Med.Genomics.2011_PMID.21214954	21214954	Median	No	22977	2582	26119	57134	55650	576	533	10103	10158	9528	1952	6272	1893	8490	57795	163486	5129	9261	5362	51232	98	27247	1796	3553	22930	3760	4929	2820	4036	79901	3655	8540	6744	23066	79750	114884	51143	9209	25994	64866	11277	54681	6988	4486	9254	51368	25864	6787	8309	7200	185	1360	4071	6478	23043	5860	8671	658	64116	23657	2743	2891	51313	4886	4889	10923	10884	25859	9607	2745	5122	115123	6583	2890	26999	2299	2762	3006	8347	8334	3017	8343	8346	8969	22875	22858	2729	64780	79624	2099	816	9863	79689	5446	563	5420	5304	7434	9	1846	5327	5423	51110	1345	9788	27290	360	4915	169611	5537	6812	203	10439	783	64215	56521	3098	3087	5003	5002	7262	4925	10553	57586	8534	1643	53	6947	9415	10312	4041	58473	11098	23682	23052	79796	51092	2026	4922	8693	429	11153	51367	65985	9201	57626	1602	51310	6252	866	5265	12	1152	10125	51103	3706	2923	11001	29106	26035	9915	9028	21	8399	27324	51090	79767	50855	6898	51741	863	8402	9135	6416	6720	4905	1101	55890	6398	5932	5366	1005	2872	2769	5141	54	4784	9518	6324	3249	5349	51599	8857	1548	1555	1048	4680	770	79818	9751	1114	55614	1471	1473	11122	10406	1917	8867	7033	7031	3162	10742	4128	7076	10916	4435	3547
HS_Red20_BMC.Med.Genomics.2011_PMID.21214954	21214954	Median	No	7133	864	1043	3932	2633	7412	963	5906	914	1520	79368	2532	962	2213	6402	2326	5788	23046	9214	5341	9938	925	3514	55843	9595	10170	6775	940	81618	4345	3059	29909	4154	27074	3512	3576	25849	4283	3627	6373	10563	51316	125	55024	3575	3003	3001	25816	6932	51237	3702	3937	81567	221692	10384	10537	4050	3122	3119	3109	3108	10875	7980	4189	640	27299	3620	6363	6366	27240	10507	11064	2219	5730	5588	240	5552	9806	9023	120	10346	9404	931	923	921	10235	1521	5790	330	5450	3587	915	917	643	894	939	920	3820	969	397	51411	51561	4069	694	3936	2841	1880	3002	81537	64919	5527	3500	9834	3603	9235	4261	608	5579	930	3687	4775	3394	5026	2811	22861	10462	23495	2124	6352	1236	4222	933	11184	973	22900	951	4818	55423	958	1522	64092	53347	28793	29802	113791	1439	5880	11040	2833	27334	959
HS_Red21_BMC.Med.Genomics.2011_PMID.21214954	21214954	Median	No	4237	4681	1301	1513	25903	1604	58	55083	4148	6382	84168	2191	1281	1290	2825	29995	2199	25907	579	10699	114899	1462	1809	6678	2162	1300	7058	79783	3624	165	1278	10234	5157	9	23213	23414	8840	6505	4958	54829	1289	5328	1592	5654	27122	10418	1474	50507	4319	4322	7070	50863	8076	9052	8630	1833	11081	4060	1634	83468	9891	9358	22795	51339	56967	2200	4016	79759	4313	1009	5176	51226	11031	2589	2922	50509	1311	79953	8839	4320	7078	3956	25878
HS_Red22_BMC.Med.Genomics.2011_PMID.21214954	21214954	Median	No	51441	10269	51727	26994	2060	6342	5567	1486	9403	9653	2959	50999	1810	54874	29957	23155	22911	5686	2773	55791	5906	829	10286	965	9554	55827	51430	79577	163486	140609	10440	8560	64746	64216	55256	8853	10971	57665	22950	9553	5500	6683	25797	8491	5495	55133	5281	9419	90411	805	4072	4190	51542	10438	2673	27247	11017	6637	51002	10797	9801	51318	9451	25972	10190	80255	10096	51141	79134	5000	27249	26225	90	29081	9874	1781	8520	1386	10651	55854	3685	54529	26275	25843	4709	7341	22868	9320	51719	10920	55207	8850	7324	54918	51143	10289	25994	51099	22908	9039	2632	25978	1371	9868	55076	57092	64422	55032	8702	55254	26984	8723	114885	8930	27032	4690	55179	9276	9616	2992	11342	27230	9197	64747	8706	11235	55892	7095	55669	4711	54165	4976	5504	7884	3093	10463	54951	57205	64854	55858	84525	5431	1633	8615	58478	51138	51170	1977	128	8649	3015	5530	4126	9255	10427	81579	9871	8467	10393	6059	54969	60559	836	291	4726	79072	64083	6897	3977	23548	4338	6902	6728	6643	51128	79770	9782	7322	6879	9604	9685	7265	900	5917	8992	57380	51567	3006	8347	8344	8351	3012	8346	22875	28978	25821	1347	55754	112611	892	9474	28962	51362	2444	10924	8417	9519	3459	8504	5110	6993	51660	11014	4697	54664	54205	29887	5683	644	23480	55069	57157	7978	10282	60561	10466	55973	4189	830	51691	10447	669	4708	51669	23484	10671	5516	8754	51125	55145	3612	64089	5440	6674	51582	8323	9694	3301	51510	55312	10952	5887	7295	27348	3422	22944	8027	10006	3799	8453	55454	259230	84890	29982	221037	9559	5464	310	132	27069	657	9562	5728	3416	56889	51076	1147	9748	10285	840	23075	1315	55327	26273	51074	746	8772	5612	55863	8726	65084	9440	114908	60496	38	6392	5805	10179	9354	10632	372	11171	51071	51026	9412	55297	54934	113251	10330	57460	11260	2799	23592	55832	11052	23011	10988	400	7184	6996	4801	7296	1407	10094	51184	5501	55884	9107	6049	51371	29880	11340	51569	29103	8803	5925	23483	5693	23256	11154	55837	6729	55012	8487	6235	6166	5706	10175	2764	55860	5684	145389	5527	1983	55505	9318	5597	51187	9236	663	9325	8766	10116	27020	2108	5955	5685	10933	53339	51335	7752	10308	5257	51192	8883	54386	3281	81631	84981	3682	51030	10241	51096	58488	8493	57003	55852	64750	5718	25926	5573	51444	55197	4087	9352	59286	8813	514	51012	6782	64092	522	10600	757	539	3150	7485	9978	26286	5634	9367	8544	1964	10549	58526	6102	29978	1349	51186	5716	7319	4694	3920	28985	29071	51765	57826	56180	2332	7411	6845	6845
HS_Red23_BMC.Med.Genomics.2011_PMID.21214954	21214954	Median	No	55143	991	11004	8438	55635	8317	29899	8458	259266	9928	4751	51514	1063	9156	6241	1058	23397	4175	57405	580	55355	56992	1951	10721	4171	11073	10051	1894	5984	10460	3015	1062	4085	5393	890	10733	55247	891	1719	4001	10112	9232	3161	54908	3833	7272	4521	8805	2146	54892	55872	26255	9134	29028	55630	9401	2189	9833	1164	1515	10592	55388	11130	983	3832	55165	3070	4288	54503	79733	9793	23649	10635	83461	10024	29127	9700	23306	11113	9735	10198	26586	1033	9787	701	51203	9133	9768	9493	641	9055	51659	54478	51087	10615	51195	990	7153	7283	51204	2232	51155	3993	2125	7083	7298	10403	10036	1786	10535	55723	10212	3978	5424	27338	5111	9837	22974	1789	1869	79980	11065	6790	53820	8318	9582	79019	26150	28227	10682	24137	54821	28227
HS_Red24_BMC.Med.Genomics.2011_PMID.21214954	21214954	Median	No	3725	3491	2532	6401	5743	5997	7832	467	388	1844	4929	185	1360	9370	125	1958	1839	1843	8870	1490	6446	3569	5054	3952	4023	1960	6781	2167	2669	10221	9314	1316	1959	3043	6515	969	81575	3164	2353	5346	3039	6347	6351	1675	3726	9592	10365	7538	2354	3036	150094	2273
HS_Red25_BMC.Med.Genomics.2011_PMID.21214954	21214954	Median	No	10103	10753	3760	3694	26154	2817	7200	10057	6286	7363	64087	3156	55521	6558	51015	55770	3006	8347	8334	3017	8344	8351	8343	3012	8346	8969	85236	5514	55227	27075	10551	644	3315	7980	6781	2650	2203	51806	4477	6319	9052	29095	7103	10202	9985	2287	6495	55148	25764	8399	27324	10265	999	1728	463	79152	51659	353	9098	220594	5691	3927	5469	10948	5409	2064	2886	55876	5709	22794	51195	147179	5914	79170	10241	516	65264	11267	22834	5245	8405	10237	11143	3675	55316	55040	8714	51747	10140	54894	56155	4591	55181	1213	51651	51174	6198	51136	63897	10513	8493	9969	11011	26115	10238	51204	57003	11325	117246	5705	6603	55852	11232	1655	64750	27092	9931	5718	25926	2186	5573	55890	9368	3396	10476	3993	10610	9144	124583	9518	5349	645	1087	1048	4680	54854	54795	7764	8537	7033	7031	5625	2258
HS_Red3_BMC.Med.Genomics.2011_PMID.21214954	21214954	Median	No	54587	387509	9903	8863	10218	4681	3399	9064	1307	64175	7075	1580	1733	8613	3725	4919	3716	3953	1647	9077	79971	26289	54810	5737	23266	3491	9635	7049	6125	2152	1266	1806	54873	1901	2944	2949	2947	9122	56944	845	79679	3158	10628	1513	6273	4881	10763	912	911	2532	2205	477	25903	4921	5999	8490	1805	6403	6401	2327	2326	3915	23179	5743	5321	5997	3075	1465	25802	2331	5549	79098	947	3914	467	7042	3142	149111	4811	64388	10000	7173	7837	9781	7447	4148	114818	11117	64838	51232	1545	2034	9655	53335	4211	72	83439	3514	3554	2274	3625	2995	55679	9839	92	390	7130	90	9936	1803	2191	6328	79901	1746	10477	5136	2487	7035	51454	1281	1290	3628	8436	316	8324	5746	33	3488	7145	5270	3667	55022	3357	79781	1293	10752	7079	5468	2199	9467	79750	6138	27303	7048	1524	7123	1294	10180	56920	7474	1776	11170	5793	4286	23024	389136	5627	11259	25890	25945	4345	26137	11167	3081	4638	3693	57493	11343	7018	6578	51421	80723	64084	7220	26577	57088	7545	185	1359	25937	9934	4311	5806	6474	5918	2122	9370	55214	347	10417	4487	54360	55351	8532	8842	9079	9353	10891	6649	57205	10699	5156	3815	3791	84525	3490	58503	3512	213	2921	2920	2069	374	55752	10563	306	79966	51170	8404	5311	9429	10144	124	125	126	56898	27123	3426	287	79625	10252	79633	1909	4306	56034	11275	1363	23022	3248	7424	55714	27295	50805	9037	23037	114899	1601	5734	730	729	2690	6414	10468	8611	5295	4131	10788	2149	2150	8622	23743	7060	1462	5066	9315	1036	51334	4015	9627	5480	65983	28965	8572	9547	6695	1958	64411	2246	2908	1809	154	27190	5159	11346	2878	26112	6678	6586	3779	2568	8817	1843	8614	9509	9945	10399	2295	2296	51299	2162	54898	4739	1906	6310	3400	4337	5754	10231	221395	7021	9697	667	22881	60468	55084	27244	3910	4121	2697	2173	23493	3908	2037	1490	6446	5325	23328	9590	6581	4216	56895	6196	7058	5154	221981	10124	2115	4223	25928	196	3569	1687	3201	3202	358	6424	273	165	3486	8460	2006	948	10512	5243	26872	8321	2791	1278	8910	5166	6863	5118	5054	10234	5649	1811	3912	54674	858	857	79974	5803	10157	3952	2318	4232	5420	800	5764	5304	5919	9639	9172	1672	10395	5157	23362	55790	4023	9796	64236	1960	4017	10687	1808	1191	51435	11030	25960	6867	56892	6422	5327	1052	6591	64321	5179	23678	79776	5569	51101	23462	2167	761	862	2669	4147	7071	23414	284	4982	4856	5168	7373	3037	4609	6505	8777	4781	54796	7010	3590	6363	6366	7169	4882	8434	5239	687	216	301	4915	2619	4969	4958	54829	1842	84909	79695	1306	9314	8727	79987	3371	1620	2934	26468	169611	23452	6136	1759	51450	10319	9719	1289	5730	22982	1316	8644	810	10659	221061	7431	25805	6840	6387	11067	2662	9886	84159	1959	59	9023	1592	5950	10580	51063	1308	120	27250	150	6934	2018	22876	5654	8038	1793	7106	1028	3043	8642	8665	6764	57758	27122	10418	89797	8424	744	966	4005	25891	24147	1408	710	6947	4246	10647	4250	9379	738	30008	57124	55107	5138	9828	23201	871	7481	26011	10873	8322	50507	5241	4314	79659	80310	5450	23235	1410	3316	7704	4837	6876	23621	23650	4013	9638	83700	4815	894	7450	25900	716	2	3820	9976	81575	2012	4256	2059	79785	3764	79365	8082	5744	636	347902	10411	2819	3164	3852	23371	3489	5502	3679	4035	2735	65012	11197	5787	7103	1466	89795	1848	11081	4060	1634	8835	4604	56994	83468	9891	32	23316	217	6926	54997	2254	2322	9365	4081	10631	10186	2308	28984	8600	8848	10161	1102	10562	115207	1910	10253	22873	5095	9358	79070	1948	2159	2621	6038	57447	55701	10202	1215	1511	5587	10484	22795	652	57161	51339	4053	2353	7043	1734	23768	1112	10516	56967	8788	54551	4692	6447	26585	23015	4212	80031	2200	2252	8854	83660	51285	8483	6124	10391	55323	4016	3671	4240	5346	290	9899	23336	220	22856	3039	79652	5493	608	4629	7041	23090	4313	1066	6376	1009	1003	6236	6898	3240	4094	3294	6137	64359	84981	5176	443	22861	10462	8742	247	5187	8522	5376	57125	3487	84951	25984	3866	3861	3872	284119	3292	2826	8639	4222	51226	4804	3131	23531	55273	59342	762	9902	5175	201134	10351	23460	23461	3759	79822	5797	1149	84617	2627	3909	1825	80206	26040	6925	55205	2922	5268	5064	1675	1265	4616	1938	25873	51129	50509	25959	1264	3726	9592	11283	10365	9244	1311	56301	9710	5348	25999	1346	7538	8857	8425	8190	558	3991	390940	2354	30846	29997	54922	57664	23645	2217	57333	6320	25818	5653	5650	11202	5655	11012	6203	57348	5178	5621	23236	24141	182	54453	7056	22918	79953	3397	10398	4826	9935	8839	2139	128553	1908	58494	351	9510	11096	9073	1827	2078	2114	64699	5152	150094	80781	1292	6285	7122	28793	2687	4330	23331	3976	23541	7078	23543	6663	23466	6122	85352	2192	293	25878	4281	395	2824	2277	6322	10742	1756	83604	8406	7102	4128	4129	4693	55190	7216	4435	4674	9452	4675	64102	2717	9737	55859	51186	5354	55086	79589	1287	5063	827	5358	11254	55026	3547	2719	2273	79649	633	30848	1193	293
HS_Red4_BMC.Med.Genomics.2011_PMID.21214954	21214954	Median	No	9636	8764	7133	55707	712	2517	864	1043	2537	9473	7805	3932	10964	10561	5567	2633	2634	1806	7412	963	26191	914	54855	2209	51177	79630	1520	6280	6279	9047	912	911	4332	3428	9447	2532	56833	6504	962	57823	4063	2207	2212	6846	6375	6402	6401	2328	356	7292	80896	4688	5996	6003	3075	5788	5778	1118	54900	9214	1380	80342	91543	5341	9938	55577	10791	10578	8869	925	3514	4118	1844	7535	8807	7852	8942	55843	9839	9111	9595	4065	7456	3676	6772	6775	9262	29851	55619	3431	11262	6672	3635	8850	9881	10663	1230	729230	2876	7318	23166	8820	1776	50852	10225	79413	51365	3059	55840	942	1475	5359	29909	9934	5918	64747	27074	64108	347	952	51056	116984	399	10396	26228	3512	4283	3627	6373	10563	51316	55008	51191	55024	3600	6999	55016	55601	54491	3575	6507	2533	79668	3003	3001	4064	4208	2745	64167	7903	25816	3659	51237	929	1436	972	26112	3702	26999	3937	6793	79930	3662	9450	9750	8418	11118	10384	10537	3134	3135	3133	3107	3106	4050	7940	199	717	3122	3117	3119	3112	5696	5698	6890	3109	3108	3115	50619	51513	7941	8875	7128	8676	26034	6648	8935	54504	313	9844	9263	81552	7462	10875	5243	54809	29992	22797	7472	55281	6916	64761	55303	55340	28959	55365	9046	10863	27299	5368	3620	4067	23643	5168	6503	8000	3717	23586	6363	971	27240	216	1514	10507	7185	11182	5730	9022	3601	5305	5552	5551	5660	9806	3988	3437	3434	24138	3087	953	29760	9033	51703	5791	8519	3665	6737	10346	10062	9246	9404	51338	931	51296	5920	6494	1521	5790	2350	1075	330	4312	837	834	5450	3587	915	917	56253	2313	939	3902	5777	9332	719	50856	10219	3820	969	9976	4973	3824	3821	55196	4753	51303	51411	3695	3071	9194	4069	1833	6404	10019	4938	4940	4939	241	3936	2841	1880	6039	9056	5720	5721	10379	3002	5732	2643	5684	5583	10577	8477	3429	64919	7453	3712	567	80301	9051	1512	597	3603	3669	4917	9235	608	10261	5579	930	3683	1540	6367	5699	5336	3394	1535	5026	489	54739	10462	9744	968	2124	2123	6347	6356	6355	6357	6352	6362	6351	1236	79132	752	30009	8631	80774	974	3384	5175	3959	924	23136	4145	79958	7409	55337	3385	54	4066	684	1050	7305	11184	9535	973	348	341	8605	951	6689	4818	10288	23547	3903	11006	55423	6614	9770	8530	3055	25939	9935	4318	64092	4600	4599	53347	3689	11274	28793	3543	135	80833	8542	4689	1439	3560	5880	27128	4242	3957	60489	1890	1438	51284	25975	1536	11040	11326	3561	2833	9452	695	23157	4068	9363	1438
HS_Red8_BMC.Med.Genomics.2011_PMID.21214954	21214954	Median	No	9903	765	26232	23254	11240	55160	864	2134	54802	1298	9783	991	5792	23266	8543	58155	276	271	6566	476	79679	26227	6273	6271	10763	2327	3918	5321	5997	55765	5317	1465	1116	23114	79098	3914	27042	56997	79605	60509	5500	79745	25797	53335	23301	57162	72	83439	2019	8685	29842	2888	8324	9654	10290	6508	9686	23066	3680	25907	5627	4638	7018	5947	9435	7545	1356	4071	57018	5806	5918	29970	56922	27074	54800	2049	10644	2119	55214	8842	10568	1259	3815	10874	1448	58503	2919	6374	2920	419	80144	306	9061	7368	23321	11341	8470	2195	50805	6502	9456	28965	9542	27190	1836	2196	3779	2568	2296	1832	7913	3400	6659	10279	23294	8645	51302	27242	79627	55603	23195	55084	8936	262	79632	2173	23493	5154	25928	3696	3201	3202	8326	7461	55607	1780	1749	3475	4233	5803	2861	5764	7984	57180	1672	7991	2796	1808	6422	79645	85453	4147	83988	4609	10397	10656	4781	79817	7169	9925	64425	29968	4915	1515	7111	9568	3934	29989	5214	51806	810	221061	9200	79896	8325	7570	9721	9469	51196	56652	1308	6934	2263	64787	7136	51700	6764	89797	2620	8424	5954	966	2001	26298	6749	5553	29015	2950	4723	2348	58473	81544	23052	8690	10413	1410	3316	80975	10205	4162	23650	7289	2	11272	4040	5288	3945	6489	3709	5744	58516	1280	3906	57228	3855	3887	3852	11197	22822	1466	55117	9182	4604	59341	8600	5100	10562	688	10253	9071	3843	10160	10426	57820	57447	10278	57523	1690	8788	3714	6263	1381	4916	4240	290	23336	10232	29965	81831	4493	4496	4501	6376	65009	1001	10725	794	3294	50628	10514	7775	136	230	79154	25984	3866	3861	3868	3872	6662	3691	10966	5932	1825	1824	1830	1829	51320	23239	5268	28513	94025	8666	3609	4784	9244	54929	79156	26065	6261	2091	8190	6223	3783	55228	54922	25818	5653	5650	11202	11012	57348	11237	54498	55612	650	5332	22903	7692	5834	6590	55713	2139	7022	1908	1299	10950	140578	351	9073	1827	6450	54101	5152	875	6285	3275	57553	23532	3985	8664	85377	6663	23764	5613	4281	2824	2277	9104	55906	7105	11013	79589	827	11254	51442	23641	1852
HS_Red9_BMC.Med.Genomics.2011_PMID.21214954	21214954	Median	No	51150	27237	3104	473	22883	10277	5226	9927	23400	8659	22977	8574	65018	1889	55219	26119	5051	10256	8289	27293	54797	65979	79570	553115	576	8073	200081	3065	79932	23154	55194	1441	7802	4802	5792	60313	10103	55624	2166	1580	22996	1733	1718	9629	5825	10451	57535	1952	2948	2947	389	1893	55204	29956	8416	55793	8991	11000	4582	1382	5546	5087	10560	9674	2752	163486	6051	1999	51706	10446	9261	55733	51133	375	9687	51594	3030	9784	5093	525	6697	26056	1639	65055	7844	55258	26505	3899	11138	65124	23550	26469	3760	4929	3694	4036	54842	2066	55686	7520	3485	27013	79137	3300	23677	116987	79083	64284	10267	4705	2817	3708	23225	22907	5364	54681	1605	6405	51364	11070	9254	5580	2317	8309	26018	54847	523	3081	50512	11343	8971	55764	7200	64084	185	1360	6478	26084	8975	622	10336	1487	7468	10608	8603	118	10227	3064	55351	7466	5860	7358	54502	26057	950	901	10611	658	10098	23158	987	5188	2743	2891	51313	4886	51809	11076	54463	5618	10884	3572	4214	64087	9522	22836	90355	55521	6584	9555	8382	5097	22885	51164	2299	8614	11282	10455	7020	54898	8344	6992	10211	8870	780	7917	3303	4758	629	6293	1616	3710	25803	2289	60685	2030	3326	114327	60481	4646	7162	2309	5167	4602	9053	55005	79624	2099	7430	3482	3955	10551	27434	4967	10268	107	435	1365	3092	3315	64921	23089	5446	563	9179	29990	2783	11194	1020	6542	9	23362	10174	2053	23303	1846	11160	11212	80223	7994	5327	3551	6575	23678	54332	7163	760	1345	6674	25897	55638	7227	23639	6482	51337	5339	8733	1537	51160	6505	6019	573	79269	2776	23196	2203	9128	81932	25861	23245	23099	1025	27090	399665	25792	2801	2021	56904	1384	5524	84726	9328	5900	11094	8019	9858	138162	9919	20	56654	29882	2625	64215	3185	56521	5092	55315	9632	23522	51207	10105	2746	5832	81894	55280	8729	1847	2674	9531	36	9184	4255	55844	60626	23410	11187	59307	10522	55367	977	54472	975	5002	27315	6240	10612	57758	7465	4925	26297	4745	6506	9537	8534	5702	8501	5007	26007	10647	4250	23193	10482	2011	10963	2286	7542	7108	5977	4054	5970	582	9973	57804	10263	9633	595	55107	55199	4926	5029	25987	54843	5241	54494	23387	9743	2288	6337	8079	5763	2026	10162	50865	51729	4753	81539	377	5571	7009	25875	3875	23371	60314	8086	6667	5094	57658	6821	2065	6601	27165	6778	22864	10576	6857	55198	51228	5781	53373	80024	6926	23389	5037	9761	5025	51329	10959	4326	8408	7278	9201	1602	55739	23263	55002	55644	6038	26020	55147	10419	22985	23428	599	79178	8906	10202	5106	80344	55072	10548	5875	23116	54916	6252	10243	5283	10001	4329	91754	11161	2954	9369	64112	78990	866	5265	5104	12	51466	79446	9578	79038	207	9112	1397	22893	55192	6692	11261	23168	23339	8773	6652	11001	55930	64864	771	51495	8125	26035	7090	79875	5315	4351	55272	9915	84942	11057	5045	400451	3480	51728	64285	8131	8786	4833	9727	9091	89941	9742	3029	9351	4913	7249	64223	1877	1632	21	527	5170	23524	10127	7727	23295	79641	84656	29855	18	2013	57496	5073	89927	54820	51760	51573	81691	55718	2975	1201	7284	84901	3835	4150	9961	26470	8479	226	5531	146542	9810	23361	6810	79759	10295	5652	64755	27324	10265	55336	51673	999	6898	463	8720	9914	23199	863	9501	489	51479	26001	9135	1366	2874	9526	7157	54785	6416	9611	6720	1819	224	51701	9094	9703	642	3980	3927	2064	2886	5709	147179	5914	6605	3880	3728	47	5878	6774	162427	7283	27175	79990	28958	8678	80755	10014	7343	2896	4137	79170	80279	4779	8405	3675	1101	404093	26115	27092	9120	9368	2232	57513	3993	10610	9144	8535	2548	10458	9146	5034	396	79058	51181	5986	2873	2194	1453	63895	6760	7572	26040	23327	596	1528	8612	682	55658	5064	5725	10025	91304	5434	2879	22904	513	2593	113178	55643	8943	56928	7089	166	2767	4782	10362	23396	27134	5605	55702	80700	23030	6294	2962	6813	79603	9230	11140	10053	64748	5589	51295	51398	439	1777	2639	2193	54862	5585	9524	79629	83483	25796	3727	51477	5976	11316	7644	3249	55851	826	5714	54623	23646	29946	112398	55101	4680	1209	2909	54958	8775	6415	10945	6820	4924	6625	54795	11284	51231	5518	4849	7138	84914	25799	10155	6666	55968	5786	29058	23767	55614	3642	1471	1470	955	5834	598	9777	9371	9139	191	83658	2937	26133	51614	11122	6385	51604	23613	84612	55653	3911	1917	5753	50861	56731	6919	8204	9980	7033	7031	8209	27037	5297	4282	7494	55954	23541	23598	23761	9681	10043	3005	10521	10126	6122	5905	5372	25809	638	27349	23170	9620	79087	23542	410	8225	357	9185	1968	1654	4128	8241	369	11152	28952	10916	367	1741	4841	4435	6451	55859	9338	4952	10134	537	8225
IFN.3.ImmLandscape_Wolf_PloS.One.2014_PMID.24516633	24516633	Median	No	9636	2537	10964	10561	91543	64135	6772	64108	3627	55008	51191	55601	6890	54809	23586	3433	3437	3434	4938	4940	4939	8638	3429	4599
IFN.5.ImmLandscape_Wolf_PloS.One.2014_PMID.24516633	24516633	Median	No	864	3932	2633	1520	9447	56833	57823	6402	80896	5778	10578	926	9595	29851	11262	10663	50852	79413	942	29909	27074	64108	952	23231	4283	3627	6373	10563	51316	3600	2533	3003	3659	51237	3702	10384	10537	10866	5698	6890	7941	8875	22797	27299	3620	4067	6363	2219	1075	330	5450	917	56253	3902	969	64581	3458	2841	2999	3002	7453	597	3669	9235	608	10261	930	6355	6357	6352	6362	1236	973	4818	10288	64092	1536	11040	3561
IFN.Pathway_ImSig.Nirmal_Cancer.Immunol.Res.2018_PMID.30266715	30266715	Median	No	9636	26270	2537	10964	10561	2633	115361	3428	129607	91543	64135	6772	3431	51246	83666	151636	54625	27074	64108	51056	55008	51191	55601	5698	6890	54809	219285	64761	84875	23586	3433	3437	3434	24138	8519	3665	6737	85363	10346	9246	116071	6773	10906	4940	4939	8638	94240	51131	10379	5371	54739	79132	3430	57674	55337	84941	684	6614	57169	85441	4600	4599	11274	80830	8542
IgG_BCR.2008_PMID.19272155	19272155	Median	No	3514	28299	28875	28902	5450	3493	3500	3495	3507	28461	28387	28793	28815	28786	3537	3538	91316	91353
IGG_Cluster_BMC.Med.Genomics.2011_PMID.21214954	21214954	Median	No	54900	3514	3512	3576	3107	5450	939	4917	608	973	28793	11040	3561
Immune_Archetypes_CD4_Cell.2022_PMID.34963056	34963056	Median	No	6402	129293	9759	4306	3575	60468	27244	9258	26986	120	5042	1823
Immune_Archetypes_CD8_Cell.2022_PMID.34963056	34963056	Median	No	8565	7412	164118	356	9911	7483	1130	51232	925	926	79908	5698	3109	3108	3115	79465	7227	79943	81873	840	79829	1521	2900	3902	91012	387923	2999	8110	5888	55784	3214	26040	4818	4174	27350	60489	10682	29057
Immune_Archetypes_cDC1_Cell.2022_PMID.34963056	34963056	Median	No	79630	55509	2829	3620	283420
Immune_Archetypes_cDC2_Cell.2022_PMID.34963056	34963056	Median	No	912	911	913	2205	10462
Immune_Archetypes_Classical_Monocytes_Cell.2022_PMID.34963056	34963056	Median	No	6280	6279	1462	2219	4069
Immune_Archetypes_Marcophage_Cell.2022_PMID.34963056	34963056	Median	No	714	713	54209	348	11326
Immune_Archetypes_Myeloid_Cell.2022_PMID.34963056	34963056	Median	No	140	911	913	2205	1436	9450	23601	2219	57705	219972	51338	643680	58475	84689	9332	4973	6039	10462	124599	342510	27036	945	2359	10288	11024	11006	6614	1536	11326
Immune_Archetypes_Stroma_Cell.2022_PMID.34963056	34963056	Median	No	5396	1281	1290	5156	54510	1909	81792	1303	84624	1278	23213	7373	7070	4060	1634	10631	3671	1009	1277	25878	633
Immune_Archetypes_Tcell_Cell.2022_PMID.34963056	34963056	Median	No	149628	356	925	926	7535	29851	8320	50852	3003	3001	3702	387357	923	916	915	917	22914	2999	30009	55423	128611	53347	9402	4068	959
Immune_Archetypes_Treg_Cell.2022_PMID.34963056	34963056	Median	No	8784	1237	941	3559	6367	23495	57126	3904	50943
IMMUNE_Bindea_Cell_aDC_Immunity.2013_PMID.24138885	24138885	Median	No	27074	3620	4940	6346	10148
IMMUNE_Bindea_Cell_B_cells_Immunity.2013_PMID.24138885	24138885	Median	No	79368	1380	1838	53335	3514	6328	114884	10803	6565	4208	3117	3112	60468	55278	5244	640	5368	2731	971	29760	931	1690	8115	3493	3500	3507	9834	608	930	2788	6689	57553
IMMUNE_Bindea_Cell_CD8_T_cells_Immunity.2013_PMID.24138885	24138885	Median	No	1647	6432	678	925	926	5504	79441	5196	55602	819	29777	6903	23484	7994	687	6935	7570	5551	7536	9194	51275	321	23060	55623	6844	11322	3004	91304	166	3337	7644	2323	54923	55615	5935	1831
IMMUNE_Bindea_Cell_Cytotoxic_cells_Immunity.2013_PMID.24138885	24138885	Median	No	864	10578	1844	3001	59307	1521	7704	3820	51348	3824	22914	2999	321	6095	4818	80833
IMMUNE_Bindea_Cell_DC_Immunity.2013_PMID.24138885	24138885	Median	No	4881	3290	8495	6367	6361	6357	30835
IMMUNE_Bindea_Cell_Eosinophils_Immunity.2013_PMID.24138885	24138885	Median	No	9398	55758	3568	1232	25976	3280	7060	3006	3757	9920	51531	23223	847	11251	32	57105	6036	2581	7057	11057	6477	55512	22905	80022	7050	59340	2015	1178	8867	91355	8277
IMMUNE_Bindea_Cell_Lymph_vessels_Immunity.2013_PMID.24138885	24138885	Median	No	10630	7424	2277
IMMUNE_Bindea_Cell_Macrophages_Immunity.2013_PMID.24138885	24138885	Median	No	1296	58511	1513	8832	1116	1118	6819	8685	2335	10533	26577	6374	950	26064	2760	4199	23601	4481	5730	259230	51338	2230	9332	2012	586	6447	968	6354	81035	348	3730	1536	2239
IMMUNE_Bindea_Cell_Mast_cells_Immunity.2013_PMID.24138885	24138885	Median	No	6886	339524	7857	79083	2624	1359	3815	27306	3248	5742	6571	5553	2206	4013	57460	10257	1215	1511	3067	64499	7177	794	4353	116	1991	1088	946	57419	190	4129
IMMUNE_Bindea_Cell_Neutrophils_Immunity.2013_PMID.24138885	24138885	Median	No	249	1441	5142	6283	2215	50486	8291	3579	3577	4311	683	10855	6583	8347	55350	9586	8972	8794	51312	9895	55313	83716	4051	1084	8778	2357	2358	10288	2204	22918	3772
IMMUNE_Bindea_Cell_NK_CD56bright_cells_Immunity.2013_PMID.24138885	24138885	Median	No	6375	10299	1846	83696	8567	254531	6236	2302	8398	758
IMMUNE_Bindea_Cell_NK_CD56dim_cells_Immunity.2013_PMID.24138885	24138885	Median	No	10417	3002	50615	2975	53637	115653	3804	3811	3812	56937	55020
IMMUNE_Bindea_Cell_NK_cells_Immunity.2013_PMID.24138885	24138885	Median	No	64129	5710	6846	6375	22924	64225	3488	323	64924	8572	8817	988	55503	219	259230	11155	79867	55671	7755	6693	65988	9902	596	51343	6915	2527	25959	57716	84436	9437	2778	104	8888
IMMUNE_Bindea_Cell_Normal_mucosa_Immunity.2013_PMID.24138885	24138885	Median	No	8613	55970	8490	51232	72	1281	3488	4638	3490	8404	125	3910	10551	857	8976	800	1015	4781	6876	715	4256	7103	1634	7168	4629	54474	2767	5349	3960	1048	2192	9843
IMMUNE_Bindea_Cell_SW480_cancer_cells_Immunity.2013_PMID.24138885	24138885	Median	No	4237	6274	6273	10763	7447	3625	5947	2161	3205	1670	25805	3481	78999	29984	595	2248	23650	89944	2288	7004	3852	10202	652	3714	64220	54913	3860	3691	79058	6510	5653	10998	655	4923	1917	5127	6535
IMMUNE_Bindea_Cell_T_cells_Immunity.2013_PMID.24138885	24138885	Median	No	3932	914	940	50852	10225	28639	55340	83988	5588	923	916	915	917	28755	64919	8631	9452	4068
IMMUNE_Bindea_Cell_T_helper_cells_Immunity.2013_PMID.24138885	24138885	Median	No	10772	8604	1386	940	29851	285527	987	25842	55274	10541	10730	79009	9632	4676	63901	57122	79866	10538	5527	23015	6117	7332	9452
IMMUNE_Bindea_Cell_Tcm_Immunity.2013_PMID.24138885	24138885	Median	No	8556	80342	23177	841	27086	80012	7294	8821	2533	4214	3187	441155	85021	246721	5108	4747	6482	360	9397	58487	472	4297	55729	55269	116828	11278	23348	22990	6638	23059	1540	4775	9057	283970	8675	1678	8287	246126
IMMUNE_Bindea_Cell_Tem_Immunity.2013_PMID.24138885	24138885	Median	No	10000	9779	729230	7430	27099	81544	2313	4776	4058	4210	6904	2130	10521	5616
IMMUNE_Bindea_Cell_TFH_Immunity.2013_PMID.24138885	24138885	Median	No	57535	1117	63892	27347	23178	5133	54436	10563	5783	4086	8362	8645	4646	3382	9760	23462	10585	4647	643	27087	6489	7253	57496	92595	4094	8851	753	56301	55423	1114	5816	28986
IMMUNE_Bindea_Cell_Tgd_Immunity.2013_PMID.24138885	24138885	Median	No	11126	10485	445347	6983	9638
IMMUNE_Bindea_Cell_Th1_cells_Immunity.2013_PMID.24138885	24138885	Median	No	7804	3595	1803	1493	347	952	323	6443	1437	1839	8418	4049	54674	9162	1847	3458	50616	9143	6351	970	684	27033	10079	55816	10950	2678	25975
IMMUNE_Bindea_Cell_Th17_cells_Immunity.2013_PMID.24138885	24138885	Median	No	6097	3605	23765
IMMUNE_Bindea_Cell_Th2_cells_Immunity.2013_PMID.24138885	24138885	Median	No	8317	7813	1063	10663	55247	1719	995	2941	54806	107	23516	286	2625	3070	9645	51474	55801	5367	11169	332	6632	4087	3904	5740	4151	5251
Immune_High_In_Response_MCP_TLS_Melanoma_Nature.2020_PMID.31942075	31942075	Median	No	26279	2633	115361	3738	83416	54900	151888	10396	260436	3512	4283	3627	3001	3659	51237	56146	56145	8368	6890	389643	3620	8395	158471	55118	710	923	5920	5450	915	3824	3821	3458	8115	9235	973	100423062	91319
Immune_Hot_using_CD8_vs_Cold_Nature.2020_PMID.31942071	31942071	Median	No	9636	26270	7133	712	714	713	2517	1043	2268	2537	7805	10964	255231	115361	115362	400759	7412	963	79961	128346	26191	914	54855	2210	2209	1520	115352	149628	9447	56833	114836	962	57823	100131187	257106	2207	919	92241	6402	4688	64407	5996	54900	83593	9214	57172	80342	91543	5341	9938	10791	10578	925	28896	28874	11320	8685	7852	8942	9595	64135	10170	30061	6772	6775	9262	29851	11262	3635	23228	729230	7318	1776	10225	3059	55840	942	83666	53829	8743	57552	27074	952	51056	54502	260436	3512	4283	3627	6373	10563	51316	84803	27071	3600	55601	3575	2533	5734	730	6414	3003	3001	202309	2745	25816	56990	3659	51237	154	1436	972	3702	1794	9450	10537	3134	3135	3136	3133	3107	3106	10866	4050	7940	199	717	629	3122	3128	3123	3117	3119	3120	3112	6891	5696	5698	6890	3109	3108	3111	3113	3115	50619	221472	7941	441168	8875	7128	8676	6648	84433	64005	10320	7462	654817	10875	219285	79037	5294	155038	168537	55303	474344	26157	170575	55340	27299	3620	4067	81704	6363	6366	971	10507	89846	203328	2203	1318	80709	2219	54518	6387	240	5552	5551	9806	118932	3433	3437	118788	120	51703	6001	8519	3665	430	10346	387751	6688	9246	9404	64231	51338	58475	51296	5920	374403	5790	10068	7351	11309	1075	330	834	3587	915	917	2313	939	3902	5777	716	9332	50856	3820	969	160364	4973	3824	387841	4033	3695	3071	3458	4069	217	4938	4939	8638	241	94240	3936	1880	6039	9056	5721	2999	3002	2643	5583	10538	8477	3429	5265	64919	7453	10125	79895	1512	3669	9235	10261	5579	11151	3683	5336	3394	54739	2124	2123	6355	6357	6352	6362	6348	414062	9560	51755	1236	3430	51225	376412	146722	924	147463	9050	1675	126306	10148	30835	4066	64926	10437	1050	10870	7305	11184	9535	7538	973	951	259307	256236	9476	4818	89790	2359	11025	10990	10288	353514	3904	11006	3805	3055	26051	84969	81030	54923	64092	114614	4599	9619	3689	51816	3543	91353	113791	80833	4689	3560	5880	27128	4242	3957	60489	64098	1438	286530	51284	51311	1536	7454	11040	2833	10800	27334	695	4068	54440	1438	286530
Immune_Megagene_Cancer.Cell.2019_PMID.30930117	30930117	Median	No	249	5909	10772	864	3932	1296	1441	4352	6886	115353	4070	5142	58511	339524	8556	57535	1117	9398	79630	1513	6283	79368	909	911	910	913	4332	8832	2215	9019	6375	3915	1116	1118	1380	50486	80342	55758	10000	6201	1838	79833	63892	53335	23177	5341	8291	10578	925	2168	3514	1844	81562	7535	6819	8685	6328	27347	8604	1386	3676	841	940	29851	2335	3579	3577	7857	79083	23178	5133	3568	10533	5468	9779	114884	10803	1232	729230	65010	23166	27086	6565	2624	26577	1359	4311	25976	80012	27074	3280	10417	54436	683	254251	7294	285527	3815	6374	950	10563	10855	5783	53343	9429	27306	8821	4086	987	9848	3248	10299	26064	2533	53918	3003	3001	4214	7060	4208	1070	7903	4001	6583	1436	2760	3187	2162	3006	8347	11118	8362	3117	3112	8645	2978	441155	4646	4199	60468	5550	55278	25842	55350	85021	7430	55274	3382	55975	9586	2617	28988	948	5244	246721	27099	8972	23601	3757	1020	9920	640	4481	5108	8794	51312	4747	5368	1846	3620	9760	23462	2171	2167	81501	6482	83696	2731	360	971	51531	10541	5742	10585	64170	5730	10557	4360	10730	259230	79009	9632	6229	9562	9023	3988	29760	23223	6571	59307	4676	847	8567	5553	63901	2206	64231	51338	931	11251	1521	8772	81544	4647	58487	11098	4321	472	2230	7704	916	915	917	4297	643	4013	2313	27087	9332	3820	969	51348	3824	22914	2012	55729	6489	586	144501	4035	57460	57122	32	4940	55269	116828	57105	79866	11278	10257	23348	6036	23428	4776	1215	1511	2999	3002	1690	22990	10538	22846	10598	7253	2581	8115	5527	9895	3493	3500	3507	9834	6638	321	6447	254531	23015	7057	4058	3067	366	6095	11057	64499	7177	4210	23059	608	57496	51760	9956	50615	2975	930	92595	84706	6477	1540	6236	4775	9057	55512	109731405	794	4094	83716	6117	1497	10462	968	22905	5598	8851	6354	6357	6346	10693	6362	2535	4353	51651	80022	2302	6904	81035	116	7050	753	59340	1991	26517	2788	10148	2015	30835	53637	54	4051	56301	1178	645	1084	1088	348	5739	22900	951	6689	945	4818	946	8778	2357	2358	6203	10288	115653	3804	3811	3812	2204	55423	1114	57419	22918	1434	56937	8675	11047	8867	3588	3772	8566	57553	7332	91355	2130	113791	80833	5816	3560	3956	8398	10521	758	3730	190	1536	4129	50943	28986	9452	1678	29071	2239	3897	8277	5616	8287	246126
IMMUNE_PEREZ_14_JCO.2015_PMID.2560586	2560586	Median	No	913	1233	81793	5734	3112	2534	6366	6387	84632	120425	5729	3394	3487	959
IMMUNE_PEREZ_87_JCO.2015_PMID.2560586	2560586	Median	No	7133	3932	7412	26191	11126	913	3766	919	6403	6402	5788	54900	925	7852	4065	1493	29851	3635	1233	729230	54106	10225	941	9934	952	81793	10563	3575	5734	3001	6932	3702	3133	4049	4050	3112	3115	2534	1235	313	3620	5168	29126	6363	6366	5588	6387	5551	84632	120425	916	915	917	10219	3823	3821	3071	3458	4069	5729	6693	3683	5336	3394	6352	3487	1236	2826	974	718	3385	976	10870	973	9437	84174	3689	3543	7494	80833	115650	7454	3561	2833	695	4068	959
Immune_Suppression_Kardos_JCI.Insight.2016_PMID.27699256	27699256	Median	No	356	5743	3586	1493	5133	84868	3620	29126	80380	3902	7040	4513
Immunoediting_Swarbrick_NEGATIVE_MOUSE_Nat.Commun.2022_PMID.36344500	36344500	Median	No	5322	249	845	57111	25903	6403	56956	119	130951	84913	10461	11069	7145	79919	83850	7294	80157	1758	64399	4208	84466	5159	79616	10814	114787	83463	2162	383	9749	39	1124	51666	9108	6422	84985	375704	140803	1612	25861	5742	3422	222389	56521	118932	84435	7140	4975	4319	4314	4256	6489	7480	23017	387914	4093	94240	3936	22873	64093	89932	79789	1396	5046	440335	9289	222487	3291	83716	6665	9058	3861	4356	3690	8714	54894	976	6640	6590	29780	395	1756	2833	9075
Immunoediting_Swarbrick_POSITIVE_MOUSE_Nat.Commun.2022_PMID.36344500	36344500	Median	No	10747	57540	2827	84217	6512	199920	148523	80128	57127	51706	55224	84524	55679	79901	165215	6364	3081	10815	401124	8987	1950	147	1041	4049	1302	8831	54676	9481	285958	7455	611	140545	55638	5820	100130274	10912	266655	144132	5024	220004	23769	1119	8435	1594	89894	114795	122945	79856	79008	26470	1339	4094	79148	124872	3131	283987	79092	339230	5831	10650	4616	83854	100271849	115703	641649	23645	57106	63908	140894	78997	57642	8484	402415	5354
Immunomodulatory.27.Gene_Predict_ONCOCYTE_CANC.2021_PMID.34638323	34638323	Median	No	1043	6279	8564	8942	8743	64108	347	6373	10563	25816	2296	5698	3620	6422	54829	5730	1847	5654	5920	1280	51561	3002	9517	6352	3868	8190	9452
Immunosuppression_Nature.2020_PMID.31942077	31942077	Median	No	6387	7043	7040	3956
Inflammatory_Breast_Cancer_491_IBC_CCR.2013_PMID.23396049	23396049	Median	No	8514	7133	79814	23013	712	1043	7398	10964	1901	963	4170	3428	57823	2213	23179	5788	6635	2058	6432	80204	5341	9938	10791	9669	55843	7035	6772	6775	8837	6168	10109	3431	1230	10425	25915	7375	2932	3059	55840	8930	23231	84525	55024	890	80155	11157	51663	3575	2533	1601	3842	8507	26112	8992	8364	5514	6631	5467	89845	4082	4217	7128	9749	29960	4521	8662	1956	26047	55303	474344	55340	84549	11212	4067	23643	9791	26986	6503	6366	7415	971	1211	9833	5079	10507	445815	7295	2022	23048	5730	64421	22978	6157	4005	3992	79081	10938	22992	2348	5450	3606	3587	23310	65125	7450	1108	9332	22914	4033	9169	51303	25840	51411	3071	8914	3626	4141	8445	7184	9733	54434	55884	54509	5042	23077	4860	28755	5018	11177	55320	6166	382	58517	1743	8115	400322	25820	8826	28232	7026	5579	55027	1003	4775	10725	2734	4094	56942	5336	55625	3394	29123	54739	55803	9043	974	3384	5175	2186	6169	79902	51	79651	23210	6397	10801	11322	332	9489	10403	6925	4155	9141	9535	6217	22900	6205	11202	55968	51575	9837	26051	7150	4605	6789	11065	5476	5360	958	8202	3455	4600	28823	4242	468	7076	5355	23157
Inflammatory_Breast_Cancer_491_nIBC_CCR.2013_PMID.23396049	23396049	Median	No	23028	9410	65108	5928	204	6421	4802	5792	60313	8880	117178	54874	5825	1266	1301	22911	57535	6272	6566	8799	51107	58497	65123	57326	1945	1942	9181	27005	54499	55827	29922	5279	63931	23271	3664	51133	7042	3192	129642	57665	4148	51626	9581	4144	81562	26469	7130	79901	1781	1746	6670	1386	4780	92104	10314	2066	6419	8553	54585	378	2317	25978	6184	22820	55764	6259	25847	27230	51714	6478	4291	5584	8743	79718	5290	59343	131578	5504	5062	5981	7358	323	57117	55435	1047	23158	55314	1182	54463	55100	4724	54505	64924	100506658	9522	902	56929	1456	56951	6500	51780	3313	9782	9604	1452	51164	8614	1627	821	6745	7020	3303	28978	4646	7162	4602	6424	2631	55069	26053	64921	10234	6733	4189	830	25913	813	9601	10049	23362	23514	83481	55234	54829	4814	7743	1384	29989	3799	8453	56521	26128	6832	5033	310	81619	2746	5507	403	2263	36	1488	56674	440026	7465	55327	8722	4322	928	5763	5830	5094	1017	8100	23091	10206	9724	6038	6297	23428	55172	161291	2530	58517	57862	80127	9950	2553	9236	54839	79006	4832	64223	10921	54985	23059	79641	18	89927	400506	124152	55623	5531	9274	10295	1398	5914	124801	4137	9570	6662	71	7050	55364	22850	682	2767	23030	6813	79603	51257	3609	11018	7594	29946	55786	9040	58495	60436	3460	757	7485	6450	7533	7078	56993	2192	10742	1654	546	538	3188	9338	1287	2747
Inflammatory_Breast_Cancer_79_IBC_CCR.2013_PMID.23396049	23396049	Median	No	79814	10964	6432	6775	10109	25915	8930	80155	51663	1601	3842	5467	89845	4082	29960	4521	84549	971	9833	5079	6157	10938	2348	65125	3626	7184	9733	55884	23077	4860	8826	5579	4775	29123	6169	79902	51	23210	10801	11322	9489	51575	5476
Inflammatory_Breast_Cancer_79_nIBC_CCR.2013_PMID.23396049	23396049	Median	No	8799	57326	54499	51133	7042	51626	6670	1386	6259	79718	5062	57117	64924	8614	821	26053	10049	8453	310	81619	1488	2553	10295	1398	71	55786	9040	60436	757	56993	538
Influenza_11genes_Metasignature_KHATRI_Immunity.2015_PMID.26682989	26682989	Median	No	2537	64135	64108	952	55008	51191	64761	4061	3959	81030	4599
IntClust_Amplification.50_Genome.Biol.2014_PMID.25164602	25164602	Median	No	55204	84072	22796	84886	64801	128061	8443	84284	84451	388753	9453	6905	148789	55127	9156	51029	64216	51097	25909	55003	51256	63933	7913	80139	28957	5214	2625	9712	55526	11164	8872	55388	22929	219654	1207	28971	92105	79053	283219	57558	84318	3169	145814	93210	2064	6198	898	27338
IntClust_Amplification.50.Better.than_Genome.Biol.2014_PMID.25164602	25164602	Median	No	2029	55204	22796	64801	128061	8443	83932	7257	84284	388753	6894	359948	9804	23029	9453	6905	55127	2271	10806	159	116228	3192	64216	25909	80851	79894	55657	267002	28957	7163	5058	1207	282679	51773	28971	92105	4718	79053	283219	57558	9846	93210	2064	51174	6198
IntClust_Deletion.50_Genome.Biol.2014_PMID.25164602	25164602	Median	No	440567	149563	29899	388	1058	4175	55355	79083	64284	54681	51364	2296	7272	135295	157313	23303	27161	78998	84948	65263	23513	22827	54512	1537	84232	23246	3297	79581	51160	80728	7553	28991	65265	113130	440044	85004	122970	80127	161835	90417	23594	8140	400566	146923	4137	1153	23784	8318	7494
IntClust_Deletion.50.Better.than_Genome.Biol.2014_PMID.25164602	25164602	Median	No	83696	54108	5747	51337	2738	79943	116447	78998	23144	79792	84948	65263	286075	286077	23513	22827	2907	26873	54512	8733	1537	81858	84232	23246	3297	8694	79581	26233	203054	29894	55630	51160	50626	90990	84988	113655	9684	80728	90987	80778	6132	7553	28991	58500	7564	65265
Interferon_BCR.2008_PMID.19272155	19272155	Median	No	9636	2537	10964	10561	91543	55601	3437	3434	4938	4940	4939	3429	4599
Interferon_Cluster_BMC.Med.Genomics.2011_PMID.21214954	21214954	Median	No	9636	2537	10964	10561	91543	9111	3431	5359	64108	55008	51191	55601	54809	64761	23586	3437	3434	24138	8519	10410	3665	9246	4938	4940	4939	5720	5721	10379	3429	3669	54739	55337	684	4600	4599	11274
JANES_Oscillation_GDF11_TGFBR3_Nat.Cell.Biol.2014_PMID.24658685	24658685	Median	No	7049	178	4803	728833	126626	25790	84614	388719	11036	130535	820	79012	27086	8997	10861	987	7045	5145	94234	11074	7287	50508	5166	29923	26206	51104	8013	282763	219493	55611	3223	10220	1734	55313	146540	11051	3801	55512	50488	8639	5539	1747	373861	4831	400658	26517	2527	57580	114041	353323	11043	8471	1193	8284
JANES_Oscillation_JUND_KRT5_Nat.Cell.Biol.2014_PMID.24658685	24658685	Median	No	6277	3608	9553	3336	6902	1026	4082	23480	6194	118487	10974	6050	8539	746	1351	23625	80198	221	220323	3852	6235	81892	55505	51065	6923	6137	55352	4831	6169	10476	1938	3727	514	6227	4694
Keller2012_CD10_Adam_PMID.25575446	25575446	Median	No	9651	10630	23207	8659	6548	6513	23566	9635	22911	54544	84648	6698	6704	6273	84824	11221	6382	114818	9938	8446	3099	3552	8745	5210	389119	3373	1849	51460	8626	622	6002	27065	54436	56606	6622	22824	353322	50805	6715	133584	5307	27190	340075	2878	2760	348938	89822	7422	667	4216	6624	29923	5645	83595	9788	5646	23670	4783	138065	6256	5047	810	1308	59338	3265	7136	55346	120071	6520	5818	6653	219855	9638	2026	83857	3229	118430	56901	1594	387914	3936	57381	5228	57718	64919	56924	53905	1464	80765	3038	4094	1012	404550	8140	359845	79850	64359	84817	2256	79148	3861	9043	284217	2774	1149	125228	5275	25914	84552	51129	53637	54	1050	388533	374897	94274	10683	54922	26085	57761	23767	7692	55857	4826	79183	100	3755	655	80115	56849	9949	5358
Knudsen_Neo_common_CCR.2014_PMID.25047707	25047707	Median	No	3925	81611	4175	4171	1894	3015	3148	7913	51053	203068	7272	26271	54677	2146	10635	29127	7153	3838
Knudsen_Neo_ER_negative_CCR.2014_PMID.25047707	25047707	Median	No	7398	3608	4436	4190	11073	6434	63933	4172	5982	26953	4712	11258	8516	4076	3843	55795	6117	29115	6427
Knudsen_Neo_ER_positive_CCR.2014_PMID.25047707	25047707	Median	No	259266	3930	6241	4085	8614	10541	7295	23371	8100	23428	9236	9133	4137	10403	6253	9837	11065	29980
KRAS_amplicon_Genome.Biology.2007_PMID.17493263	17493263	Median	No	127845	55110	11171	79912	5965	3845	55726	51768	9412	23012	8496	60488
Late_IRS_1_PLoS.One.2016_PMID.26991655	26991655	Median	No	11332	55187	79000	199870	8565	55143	1503	991	11004	55635	29899	57535	84722	26227	554282	25912	112770	3428	83540	7371	8548	9928	22874	79762	375056	129607	91543	4953	1058	6509	3554	699	129401	659	151194	7277	55355	23024	214	29970	7095	27074	54800	200958	10396	3627	901	51191	8649	5530	54532	890	22824	10733	23657	55247	9319	493869	202243	10087	28966	10112	3161	8614	100113407	8334	7718	11270	7272	135112	10457	222166	2617	285958	168507	2887	440	56829	57189	2055	157313	84376	115294	23213	94241	8000	11168	29968	445815	26147	28989	5214	7581	983	355	3437	55165	84108	6240	81930	7490	8534	22941	5029	56935	5241	83461	8082	114134	10024	9700	6472	83729	4141	100128191	7112	283431	5053	4940	8638	6541	94240	8847	79866	10202	5106	382	1033	9787	9517	11099	79789	10572	23184	59274	18	124152	5347	84901	3835	16	23406	8140	54478	9212	80179	84961	388403	6662	23210	332	10966	84617	753	91768	220134	5366	9518	1054	6510	27338	57761	22974	81610	4605	8537	6790	8624	875	11274	395	2258
Late_IRS_2_PLoS.One.2016_PMID.26991655	26991655	Median	No	2730	57535	84722	723790	8349	60674	9928	92815	57568	11037	699	151194	7277	29970	54800	10608	90024	10733	132320	51313	4886	6414	56477	55789	7280	8334	3013	8339	3012	8336	629	3122	27232	2697	25902	8935	222166	27010	4824	157313	23213	399717	983	9886	355	4288	7490	58475	5241	9638	114134	9517	79789	18	6210	5347	10200	80174	388403	10966	84617	113835	4680	147798	57419	6450	51512	2258
LCK_BCR.2008_PMID.19272155	19272155	Median	No	5293	3932	963	914	6504	962	919	6402	5788	9938	55843	6775	3635	729230	3059	51316	3575	3003	3001	3702	3937	4050	10875	28568	28566	55303	55340	6503	5552	9404	3587	915	939	22914	3071	6404	28755	5579	11151	3394	2124	6352	1236	9535	64092	1439	5880	3561	4068	54440
Liu_CD4T_follicular_helper_A_LowK_Treg_1_PNAS.2005_PMID.16199517	16199517	Median	No	8784	7293	83442	8543	9047	5996	5778	3398	1493	5133	2876	79413	4345	3516	10563	59067	2908	84868	2289	639	27115	51429	28586	28576	1846	3688	5552	10410	4647	2597	5763	920	3820	3892	3887	6231	241	6956	28667	4828	4502	4493	924	147920	84969	128553	64092	114614
Liu_CD4T_follicular_helper_B_LowK_CD8_Tex_PNAS.2005_PMID.16199517	16199517	Median	No	9636	8784	7293	2537	10964	5996	5997	29851	5133	100507582	8553	79413	4345	152137	3516	10563	59067	2908	10095	28569	28567	1508	1846	9760	2669	4061	1514	10912	1390	3732	283209	2597	7167	3820	4938	94240	677	3429	1396	5315	4828	440400	3487	684	147920	4599	1890	440836	2710	9452
Liu_CD4T_naive_LowK_CD4_naive_PNAS.2005_PMID.16199517	16199517	Median	No	6146	6135	6202	6125	128346	10628	6402	6233	1933	23178	6161	152189	6133	7294	6164	6189	3575	6167	256987	6228	6932	4050	3304	6222	1915	27244	6206	26986	6194	944	6207	3945	6171	6144	7178	4792	6124	6187	1236	1938	10365	51070	6203	6193	6122	1831	6170	959
Liu_CD8T_central_memory_A_HighK_CD8_Tcm_1_2_PNAS.2005_PMID.16199517	16199517	Median	No	8073	10628	115352	114836	6846	81563	5341	925	926	1844	9839	81618	8320	152100	7048	55646	401124	79668	3003	3001	5295	2149	972	3303	3304	3127	3123	3117	3119	3115	2534	154075	313	27122	1521	56253	28662	9516	9709	6352	6351	414062	9560	3004	3337	4818	8530	28815	4068
Liu_CD8T_central_memory_B_HighK_CD8_Tcm_1_3_PNAS.2005_PMID.16199517	16199517	Median	No	257101	343413	57823	6846	6375	678	5341	10578	925	926	1844	81618	8320	152100	55646	84525	3003	3001	154075	313	28617	81873	10410	1521	10219	3824	3823	6231	2999	123036	8651	4502	4493	6352	6351	644246	26207	283989	3004	4145	10870	7538	4818	8530	60489
Liu_CD8T_central_memory_C_HighK_CD8_Trm_2_PNAS.2005_PMID.16199517	16199517	Median	No	257101	10628	343413	2752	1604	3398	678	925	926	1844	81618	7048	868	29909	55646	7294	3575	79668	3003	3303	3304	256380	28586	114907	10410	1521	486	3824	4753	6171	100885789	28656	6352	10140	92126	3004	4145	3337	10365	1831
Liu_CD8T_effector_memory_HighK_CD8_Tcm_1_1_PNAS.2005_PMID.16199517	16199517	Median	No	79180	2268	7049	6275	343413	2214	81563	388	5341	10578	9839	1524	1154	10417	83888	84525	51316	3001	6983	6977	6974	28577	9172	4603	5551	1521	11098	10219	51348	3824	5908	28658	2999	3002	9516	6693	9289	6351	30009	51225	4145	53637	7305	4818	8530	3689	7494	3956	55020	2316
Liu_CD8T_exhausted_LowK_CD8_naive_PNAS.2005_PMID.16199517	16199517	Median	No	3604	1130	925	926	5133	10663	10563	308	3001	972	84868	3122	3127	3123	3117	3119	3108	3113	3115	28560	2171	5551	1509	1521	120425	56253	939	5763	3902	3824	3892	967	241	2999	3002	23406	3682	6352	6348	6351	414062	9560	22806	4818	55423	8530	114614	60489
Liu_CD8T_naive_LowK_CD8_Tem_2_PNAS.2005_PMID.16199517	16199517	Median	No	6146	26119	6202	6402	1604	129293	926	1933	6161	6304	7048	6133	7294	51176	6189	6167	256987	6228	6932	80762	199	60468	6206	26986	6194	3983	6001	5140	6207	4925	472	3945	4753	6144	87	6124	1236	10140	92126	126259	10365	6193	6285	3275	113791
Liu_CD8T_resident_memory_LowK_Treg_2_PNAS.2005_PMID.16199517	16199517	Median	No	9636	3925	257101	2537	10964	356	91543	925	926	5133	10663	201633	308	84868	3122	3123	28586	28582	28592	2171	4061	9022	5551	1509	1521	5790	2597	5763	3902	3821	967	3458	8638	241	94240	28671	28670	2999	3002	3958	3429	1396	51192	3682	6352	6348	684	4599	3956
Liu_Regulatory_T_1_HighK_CD4_Tfh_1_2_PNAS.2005_PMID.16199517	16199517	Median	No	8784	7293	7133	3595	2153	6402	9214	57162	4118	541471	1493	22807	2876	201633	51176	84830	4050	3119	51429	3382	3559	8027	84159	219790	7351	330	114769	939	64375	6231	6472	9958	9882	10538	9235	3212	5366	596	3904	25939	7074	286442	11040	50943	28986
Liu_Regulatory_T_2_HighK_CD4_Tfh_2_1_PNAS.2005_PMID.16199517	16199517	Median	No	9636	8784	7293	3604	7133	3399	2537	115362	57326	9047	541471	1493	29851	22807	1237	201633	9308	4050	10095	28614	28567	1846	7185	3559	8027	1390	219790	1937	114769	143903	3164	64375	4938	94240	9882	677	10538	9235	440400	5366	57126	4689	415116	6303	2710	11040	50943	28986
Lobular_Carcinoma_In_Situ_J.Pathol.2017_PMID.27861902	27861902	Median	No	113451	63923	64651	10181	389125	730	134548	134549	2669	219539	83714	10411	4081	4239	3131	376497	80332
LOBULAR_TCGA_SIGNATURE_Immune_related_Cell.2015_PMID.26451490	26451490	Median	No	6518	27129	712	713	1043	7805	255231	339524	115362	963	128346	2209	1893	1520	149628	3766	8832	257106	2207	2212	2214	356	8995	80896	4688	10216	5788	5778	3586	50486	3290	129607	653140	58484	5341	3552	140738	130399	6772	940	1493	29851	151306	80704	11262	63924	7079	5468	165904	1237	1230	9034	84541	50852	10225	79413	201633	941	942	165631	54625	26577	89857	9370	152789	152831	4283	3627	6373	10855	345275	125	132332	2180	6507	2533	729	7903	206338	2878	84868	1794	3937	3101	79930	9450	9308	3105	3106	10866	4049	717	5698	6890	3109	3108	7941	8875	8676	340152	79981	10643	29887	948	29992	22797	3952	401399	55281	4481	4023	27299	203100	3620	137902	85479	2171	2167	10655	364	1271	971	944	286336	1645	1646	3559	54518	5552	3988	3437	5950	118788	30819	57678	101	5140	64231	51338	51296	85329	84649	7069	3606	84519	3902	920	719	8076	10219	160364	4973	225	7480	2819	51411	3695	53831	3071	5959	3458	1368	4069	29953	1240	4938	4939	10993	8638	338442	6445	100188949	94240	5101	2841	10673	23026	9056	54331	8477	197135	567	366	597	4828	5346	197358	54988	10261	283897	124460	84166	3240	3394	286753	443	968	23533	55803	2124	2123	6356	6355	6357	6348	6351	314	8639	752	146722	5148	1149	729359	8744	970	10437	56301	1050	2865	400696	478	3991	344	728	2512	259307	27036	945	402665	100049587	3036	2358	2359	79168	10990	10288	3903	10859	11006	284417	284759	6614	4826	100	8839	5105	64092	114614	266747	440823	80830	80833	200315	8908	10149	80231	1536	50943	5207	2833	64102	695	139818	4068	54440	2273	5973	3581	3581
LOBULAR_TCGA_SIGNATURE_Reactive_like_Cell.2015_PMID.26451490	26451490	Median	No	441869	9651	80835	9903	26232	1969	11240	126917	249	127294	58985	163702	400746	388610	115572	388611	27245	64129	2709	2707	2899	284654	9783	84217	149461	8643	541468	79656	114883	23318	374977	199964	8613	1573	57685	3953	9077	79971	26289	54810	5737	148418	23566	9635	163351	7049	2152	2949	55924	284467	163259	270	845	148741	8515	9900	2312	6273	63827	10763	440695	911	57863	2205	654790	2327	339416	63923	460	3918	23127	5743	5321	5997	91156	5317	1465	25802	59352	4660	1116	23114	148808	5284	79098	642587	3914	5629	5784	3776	4139	79762	7044	148641	1131	56776	64388	7173	29841	23175	7447	130497	114818	79745	81606	30845	7498	51232	5212	285154	130733	9378	10936	53335	57162	29094	23177	151516	525	72	6869	84913	150771	8808	84417	27233	10913	7851	55240	29842	55679	50649	80731	92	390	92196	4065	22925	10010	6328	6326	80034	2591	6332	3655	2487	7035	84281	8436	80055	65062	8324	4133	1373	7475	10290	55022	92737	257407	389084	79054	10752	5021	6854	55287	6304	131096	7068	5915	27303	6769	3680	6331	7433	55888	79442	259236	3699	55349	54756	11170	131177	285203	5627	415117	91653	54762	4638	54763	152015	7018	339855	2047	83850	57088	1356	4071	53836	285313	4311	23007	25976	5918	5010	5337	22871	10242	23101	10644	2119	5648	8626	55214	344905	84239	347	4241	27065	132884	56606	8842	166647	10891	10568	152519	1259	132671	5156	3815	23284	260436	3512	213	166824	2919	6374	2921	2920	2069	374	685	8999	339965	306	345274	8404	5311	10144	166815	6622	22915	3426	1950	79642	7368	8492	171024	54532	11107	2247	84709	57484	4306	55294	23321	285533	54798	9227	2982	152756	1363	9848	11341	116966	56977	133121	27295	8470	2195	50805	153572	79192	9037	1010	133584	3977	56477	3673	285671	401190	5295	64283	57561	7025	1946	85480	9627	57507	65983	84466	28965	8572	6932	26045	84249	9542	26167	56130	56129	54660	56113	56109	8641	56099	2246	153769	5521	11005	79628	27190	389337	91975	134466	2196	10826	79616	57451	100131897	30820	3779	2568	91522	285676	92304	2296	340156	347733	84830	3400	51473	493812	7754	222698	9753	114821	80352	29113	7148	221476	2740	8645	89822	65989	11131	51302	9481	221400	266977	5314	2938	54511	81578	667	577	79627	167691	83699	112609	135295	135293	22881	60468	2045	55084	8838	2173	23493	135112	84870	3908	154091	100131814	27115	53832	116379	64065	5325	389432	353091	79465	81706	135138	168002	28514	5154	221806	10124	2115	4223	25928	3696	84668	3199	3200	3201	3202	3203	3204	3205	11185	358	117	5137	2645	23148	1956	442319	64409	10512	9723	5243	154661	8321	253012	7980	222865	5649	54674	26136	858	4233	1080	5803	51200	5420	5764	2051	55503	5304	135932	1180	9715	349136	1804	9228	1672	57604	286097	6542	11178	10361	55806	9796	8793	51312	1808	286133	3084	6422	5327	79645	6591	195814	157869	51050	83690	64168	1015	4147	203111	83988	93035	4856	64798	7373	114907	137835	54742	66004	8581	23189	90865	4781	158326	554202	79817	3590	6366	23349	79937	654466	5239	9413	320	256691	301	140803	158471	29968	7091	64078	4915	440173	401535	84909	5727	100188953	8555	84302	58499	79987	158399	169834	7539	138065	1620	2934	153090	286204	10319	810	3698	222389	221061	387640	6840	56288	84856	728113	9721	83849	118738	653145	84457	220965	9469	58529	92211	59	387700	84986	401647	55118	84171	26507	1308	159686	120	4601	79949	3983	1755	118611	4588	90019	100133545	116969	7275	79608	6764	27122	6291	89797	203859	2620	338645	143662	8424	744	2001	26298	25891	60529	4038	114900	2346	219539	219970	6947	11251	10647	4250	1128	9379	10004	116535	55107	2348	65987	143689	154810	84441	7225	10413	4316	80310	2893	399948	120376	143903	1410	3316	4684	1813	7704	6876	53826	6330	6327	10205	5818	23650	399959	55800	23584	64221	63970	8538	11095	83700	27087	81029	775	83714	10566	3742	4908	196500	2	4256	79785	5288	6489	79365	8082	5744	83857	441631	347902	387856	338761	23416	362	25840	3892	3887	3854	286887	3853	3852	3489	118430	2735	3798	121227	253827	7103	9182	8835	84101	4604	55576	51559	121551	9671	283446	59341	23316	8437	54997	4440	144423	23504	2254	90634	4081	8900	4093	10186	3356	1102	10562	688	9882	122060	10253	26050	9071	2159	29986	57447	84659	84962	84502	7051	29091	5587	9472	64067	6751	145581	51062	60485	57161	57381	23224	2877	5890	64093	9628	646658	4053	11099	161436	10516	145270	56967	122481	57596	122402	89832	1139	6447	6263	4212	388115	9333	90525	80031	399694	8854	283807	51285	196996	23205	1381	64506	646	4916	4240	8128	56963	55784	23336	64927	196968	204219	220	6345	5493	146556	2903	4629	51704	6296	57478	6340	6338	79068	54947	4493	4499	4501	6376	1006	8824	5681	146198	1001	999	3038	28987	146433	10164	6898	3294	5345	246	83394	162515	6665	482	1949	388335	93649	136	4239	146802	218	9058	8456	230	342667	84951	25984	3882	3866	3861	3868	3872	9001	2118	4222	2670	1394	7484	4804	3675	8913	3131	59342	4353	201134	5578	10351	10350	10349	23461	3773	54549	3691	4884	79755	9229	645369	91133	284217	147495	2774	147463	3909	284252	361	83539	1825	1824	1823	1828	1830	80816	80206	201501	9388	5596	23239	5268	84552	2788	60680	284422	4902	2528	2525	81616	93134	7087	53637	1264	57834	27151	10331	404037	163223	5348	94274	6261	3963	8857	57716	8425	8190	2901	3783	284353	147699	64344	83987	57664	94027	4909	57030	94030	25818	5653	5650	11202	5655	342926	57348	125965	63934	5178	7710	7691	343637	80332	5621	55612	57144	140862	85449	90187	57158	3787	5266	6590	55713	2139	3755	128553	116151	7022	164284	1002	388815	1525	140578	58494	116159	11096	9073	59271	3753	1827	7113	54101	6285	387590	57553	2679	85379	83999	9514	6523	51386	84645	6663	23492	1183	4281	2824	2277	660	59272	57393	2925	139411	9468	1756	83604	347404	7102	9104	55613	55906	340554	9843	2705	4435	728656	4674	158866	139599	9452	27328	7105	140597	340542	9737	114928	55859	340543	84707	56849	5354	1288	5063	827	1641	340596	11254	90293	55026	3547	644596	399668	203522	51442	57595
LumA_SC_Nat.Genet.2021_PMID.34493872	34493872	Median	No	2537	3725	6271	8407	25874	80097	4071	6286	10563	3326	10370	8635	11014	28969	10551	155465	3205	3315	7980	563	381	1052	54541	7262	57758	101927789	4256	3856	6231	4604	171546	677	3320	644844	51330	29108	260434	51655	6662	5366	5349	9424	79144	7494	293	6451	293
LumB_SC_Nat.Genet.2021_PMID.34493872	34493872	Median	No	10628	4000	467	388	2274	30061	65065	23704	150678	10093	55831	7200	5947	441027	4886	51015	6879	8614	3017	50854	3123	4082	2697	79624	4301	90637	23480	5304	4061	10912	7357	5695	56521	5660	10974	10581	8519	1509	378938	1072	595	10809	334	51729	4257	10376	3164	10202	3306	6430	2353	290	26471	10143	10140	5705	1655	1528	9518	7538	100506492	7033	7031	150275	10916
LUMINAL_Cluster_BMC.Med.Genomics.2011_PMID.21214954	21214954	Median	No	7802	10451	8416	51133	9581	55686	79083	54585	54681	55830	26018	9778	54502	23158	987	3572	23398	55914	140890	6880	5884	689	57763	10412	1070	9652	23262	9867	7905	64848	1657	1456	54819	56951	6500	5515	7320	51306	9782	7322	9604	7162	4602	2099	27075	10551	9	23362	2053	55893	23303	55638	2203	138162	2625	56521	9748	36	57758	2065	1602	3169	23116	23588	55860	4329	51466	23741	55930	771	18	57496	10614	1153	23030	7494	10916	367
LumProg_HsEnriched_BCR.2015_PMID.25575446	25575446	Median	No	6146	255104	23673	90853	10158	51727	81849	51611	128338	1117	6280	6279	6271	3068	259266	115019	1939	5284	725	722	7100	56997	79605	245973	1838	8884	200634	63892	93082	8685	29842	1615	9654	92737	55355	2177	117248	4057	5859	55076	961	54763	83939	56922	9175	90407	200879	10644	9076	4241	9982	8842	10568	3815	84273	54959	260436	2926	84803	64116	3033	79931	23321	7097	56034	79682	56477	2745	389336	2568	53917	3122	3108	58528	2173	135112	8876	116843	64951	8326	51650	57189	135932	1673	526	51312	51435	3620	767	83988	93594	64078	1515	6136	3934	79095	56654	51806	221002	11067	9849	84171	101	51700	6291	2346	58473	220042	728715	11272	6489	362	25875	6667	8437	949	84650	57447	9556	10125	388115	192683	1381	26589	55897	220	124056	5493	51451	9951	794	3294	84311	84152	3866	79092	8792	6318	8710	10148	84266	8666	634	5655	57348	9751	6590	10406	140686	116092	8202	55959	1591	54149	337968	8208	3689	1652	8664	6663	9582	59272	1968	10075	11254	23641
LumProg_HsEnriched_Refined1_BCR.2015_PMID.25575446	25575446	Median	No	10158	1117	29842	4057	54763	8842	3815	23321	56477	2568	2173	135112	8326	51312	3934	11067	51700	6291	362	57447	388115	794	3866	5655	57348	6590	6663
LumProg_Mouse_Lim2010_BCR.2010_PMID.20346151	20346151	Median	No	59269	10158	6279	5284	245973	151056	7498	25797	525	7852	130132	117248	9076	4241	10568	3815	1447	1448	27071	3600	2180	8470	79888	929	2299	255426	340348	83988	10020	64078	118611	8424	2001	51144	283234	2348	1075	3709	3906	41	8437	2706	83694	7127	1159	145864	290	220	124056	9058	114897	6398	718	259307	3929	140686	1591	2687
LumProg_Prat_BCR.2015_PMID.25575446	25575446	Median	No	84069	126789	6146	56998	116362	23095	126755	55092	1969	55160	81569	255104	249	1870	11123	6006	115572	84958	23673	1104	54952	85028	115273	90853	127544	55700	79729	64769	55143	163732	10465	128218	266675	8503	10158	51727	199964	115209	4070	55277	54741	5142	81849	2635	2633	2634	54874	8634	51611	128338	79961	1117	128344	51592	7812	3321	653505	57530	7286	65005	6282	353131	6280	6279	6278	6284	6271	90780	1163	4582	57111	3068	50848	83540	117143	481	259266	9928	55765	3898	1999	1116	93273	115019	1939	5284	79098	725	722	1604	4179	55758	5784	127018	64757	7100	23219	56997	79605	84886	6894	9804	23029	26751	6241	3241	245973	6382	1838	8884	200634	79635	79745	64225	27436	165140	678	63892	805	4072	285053	3344	4528	7444	53335	5194	29094	9792	10887	84908	7039	926	93082	57730	4862	7850	6549	7851	205251	151009	541471	8685	55240	29842	80097	26469	653784	1615	8942	9111	25801	57405	4036	29081	9874	8540	26010	8837	9654	130617	10290	3267	56918	80704	92737	25791	55355	2177	6161	117248	114884	152189	112616	54918	9209	57456	131616	64866	1230	4057	5859	132158	2272	10550	84864	55076	64332	961	10225	54763	152015	677797	23023	5523	5359	7545	83939	5918	5584	4711	56922	84002	2049	9175	90407	200879	10644	197	64108	9076	57110	100129808	200958	4241	622	170960	7468	152789	9982	8842	10568	7096	10333	5981	11019	54502	3815	10874	84273	54959	260436	2926	153020	9987	84803	10144	166815	10611	130	27071	64116	1062	113612	3033	51176	6164	79931	890	166379	3600	23321	84057	7097	9227	56034	56977	79682	2180	8470	152663	1016	92255	9180	2533	6167	56477	10605	23530	64946	1022	153562	100506658	648000	1719	2745	831	1946	4015	6558	23305	23338	10802	5307	5201	929	23092	389336	154	79628	6208	9685	153830	2568	51121	3101	53917	2161	94234	2296	1992	670	2651	1906	10385	10537	28973	5460	10866	55937	629	3122	3119	3108	3111	6222	51596	3159	4736	646819	5292	8645	647024	89953	221421	28978	221357	2940	22858	7272	1081	135293	58528	23376	51805	100133941	2173	7164	135112	728666	5796	8876	8875	116843	594839	23593	57211	80328	81706	154043	26230	94120	7430	4301	346389	340273	11112	2692	23658	51251	136647	64951	26053	9883	8326	51085	83451	1365	1364	6369	51657	54103	55607	563	646282	4584	5420	669	4850	5764	50617	51650	57189	135932	26047	3757	54892	26260	1672	1673	79660	83648	1508	526	51312	2053	1191	51435	23303	11030	3620	5423	138050	767	254778	4603	10565	7163	2171	760	8767	7381	25897	26986	7534	83988	3646	7227	4982	114569	93594	157638	169044	11156	8000	8581	116447	5339	6132	1761	158038	138716	11258	2592	51754	152007	10020	9833	392335	9414	138241	9615	301	64078	1515	58499	5887	9991	54836	55342	6136	64855	3934	79095	10444	445	83543	5900	158055	29085	54461	56654	10811	92714	1316	10276	51806	2625	9712	254427	10133	94134	7581	7582	221002	83937	11067	240	8031	728113	653145	55753	8030	983	219790	26091	5092	159195	6229	311	9849	26287	84171	1244	6468	79946	51703	57698	6001	118663	1755	64077	101	8045	64787	283229	3784	7262	7748	27315	391	51700	6157	56672	6291	6288	143662	966	25841	2346	1500	54972	10648	10647	5920	283234	5526	738	5017	65003	6712	5091	54961	4723	26579	22941	2348	5029	58473	51642	9846	220042	7299	330	4316	114769	64776	64221	84881	8538	6768	2305	8798	728002	144568	728715	11272	2120	79370	2012	4256	79912	6489	144203	83448	51564	79962	362	4891	25875	144501	3887	3854	286887	6667	517	5502	2065	283375	22864	10102	144581	117177	11010	55785	317	121053	88455	100129882	10961	8437	113675	8739	51347	84274	5027	9735	949	642395	9205	2706	5042	2963	84650	2974	81624	688	8660	6035	57447	7051	115817	58533	5427	93487	26520	23002	122876	23508	801	123036	122509	7127	7517	9556	89978	10125	388115	90417	22893	5888	84936	6692	171177	11339	26015	8681	1159	80208	100126311	2553	7168	9768	9399	1543	4351	192683	56905	1381	597	2184	58489	3603	26589	55897	641	9055	56963	440311	145814	220	79705	3049	146330	124056	4913	84231	21	10942	124220	146439	9235	197358	5493	23589	9516	26156	81691	57146	55114	51451	9951	6693	9961	253982	5652	29108	113	6559	4324	79767	999	197258	23450	794	79152	283927	3294	57707	23406	23199	1535	81620	6137	27132	51031	5026	124976	409	58191	4927	54478	83394	1366	51087	254863	9912	10626	125144	125170	92521	5606	3965	55731	399687	51379	6352	6351	11072	84311	7703	84152	2064	2886	7153	25984	81871	3885	3860	3866	3880	3868	3728	79132	2118	339201	124995	8631	10241	10140	54828	6662	9368	23163	2584	5635	79651	11322	7083	79092	147111	6398	10403	5771	2627	1829	26791	8932	8792	54877	23239	6318	6317	8710	8612	91300	513	2593	148229	7089	10148	6455	10036	116844	148022	2528	2527	84266	3643	126003	4701	8666	10053	57153	729389	4784	54862	10755	9524	27151	25796	10331	27106	3249	5349	10870	80271	634	27076	3783	10848	23403	3171	27113	284358	587	27294	6237	112703	84798	25818	5650	11202	5655	11012	147798	6203	57348	10998	83541	55321	9751	27111	2280	84515	24141	55304	7692	92086	30813	5834	1789	55902	51614	2036	84969	149708	6590	8785	6385	10406	140686	116092	11065	140825	2139	8202	55959	55905	1591	5203	7022	6227	57473	1525	10950	54149	337968	1827	8208	114041	5121	54097	7113	64699	8566	1476	3689	1292	6285	8318	23532	1652	10633	7533	6523	25828	8664	4357	5880	3957	3005	6663	23764	9582	200316	27352	638	55615	5465	26609	8228	8481	59272	57393	9185	139411	1968	54539	10084	10075	139886	4841	6191	6906	11254	6170	10009	51442	23641	139135	2564	3421	55217
Lums_HER2E_DOWN_metastatic_signature_JCI.2020_PMID.32573490	32573490	Median	No	388591	83715	100873935	10630	114827	100271141	127294	79570	113451	114784	1296	2899	343521	3725	106480970	54596	163782	84251	5733	257194	100420259	81849	3491	1952	148281	6913	767846	6063	337873	1513	100874262	106866913	80128	9507	9722	284680	400793	5999	5396	2326	63923	777	6004	5996	91156	1116	7832	642587	3914	55733	106480503	467	388743	149111	106479119	55083	7173	386597	9687	102723854	30818	10865	164832	731220	9173	84620	106182118	107075097	100131320	84084	91409	80731	7130	4929	11227	100129029	3694	2191	6326	3235	3232	102724224	91404	51454	65061	5746	646324	105373869	10290	3667	80210	79781	359802	100126791	8553	5021	2199	79750	152110	100874206	106481003	106481818	25907	56920	353324	54756	100874243	727936	55096	3355	64332	100874029	100131117	132241	90288	106481127	100873408	101927808	100874298	7401	285313	344752	201651	56670	4311	152078	6474	100874431	57709	101928684	9370	285386	131578	10815	285498	6002	285489	104472519	2121	1400	57537	100873235	5099	109729119	106481074	323	3815	255130	100381178	9407	3512	5593	106479116	8404	658	8821	100270834	345062	6423	54798	4886	8001	85409	153572	81792	106479028	11174	100420512	2151	202333	1462	100505678	337876	100420028	6695	1958	2246	57528	815	2890	386627	2561	2568	8817	285590	8614	153579	2295	51299	54898	106480896	221662	106480692	170679	102060414	106481619	860	1303	7162	9096	106479229	106479242	1300	222553	106481807	114801	1490	80129	106481677	2115	3696	340273	3205	5137	6424	3624	2737	2086	84163	261729	4584	10234	93654	7472	3751	154865	9162	349136	64478	10395	100874051	1960	64641	10687	29942	56892	6422	5327	8973	51050	79776	2167	4325	862	100271003	2669	441376	169026	106481624	3786	106479173	169792	401492	158326	54796	25769	103352539	64078	2619	158046	4920	89846	203328	65268	106480484	106481040	171420	138065	113220	254973	392390	4010	286207	84814	441478	1316	5209	219731	84898	56243	220930	113218477	100506939	219623	1959	728737	56521	106479303	140766	414245	118491	5328	106480999	100873861	100132116	30819	150	340706	729340	196051	92565	8038	106479527	283120	3481	57758	10335	106479162	387758	341019	25758	60529	2206	4054	254102	106480907	283208	283212	54843	50507	5241	4316	100288077	4314	4321	4322	107075273	107075265	100506721	57569	79827	83714	3736	6515	8076	85004	79365	160622	3164	109729127	106480176	8091	4604	83468	6910	255480	106480680	106479282	2706	4081	10631	144809	100420920	100873852	100873853	503639	4323	85446	4857	641613	283547	5411	145581	114088	122786	51339	105370526	677	161159	2353	2103	1734	145258	51466	55384	29933	3494	3493	26585	400360	7057	161835	100996876	7168	8483	283673	54852	145694	79875	196993	101929196	64220	100302666	64506	4240	5346	56964	56963	3480	64499	106479492	105371130	106479105	613037	112755	4313	1009	54768	170692	123872	106479362	404550	64359	286753	106480521	84268	8735	4622	4619	4620	388336	84940	9560	57125	342667	3872	79990	92591	106480373	4137	100130148	106481045	5414	81671	27092	102606463	353174	8877	727758	284215	645369	79822	284217	23255	100288122	106480985	106481858	25925	284252	147429	728606	84307	100101467	80206	9658	23030	80164	404217	106480974	1264	773	65249	79883	7171	106481805	106481850	7538	9253	171523	1556	106479357	2828	2696	27202	56917	3748	9622	147650	79818	80332	140862	79953	284801	140688	106480488	11122	140730	86781	101927678	79160	100500862	103504731	388815	284825	861	378832	387494	503637	106480334	387590	106480498	4320	23544	440823	4744	3976	23551	84645	23764	7499	25878	2925	4810	101928389	286444	106480960	8552	347365	60401	142684	5063	1641	642776	106480169	106480952	79057
Lums_HER2E_UP_metastatic_signature_JCI.2020_PMID.32573490	32573490	Median	No	1650	712	2517	533	8799	5692	2153	3075	3290	8560	78989	4953	100302743	10130	151449	51374	4052	64240	6519	6711	6637	400961	84913	7850	8685	6335	316	60491	57404	7855	33	7429	10058	7277	1674	1286	677775	100526693	84522	3680	2042	3081	9515	6184	53833	1356	590	10644	5648	27284	8671	213	345275	4258	6307	2823	730	6414	3074	3156	3094	27089	134391	134492	2264	8366	6048	7923	5961	51302	4594	10321	653	1347	383	8876	3459	57211	154043	3482	5340	54543	2770	2936	7993	6921	54968	93035	11236	4715	6713	84681	26578	29968	1514	229	8727	727	3309	10319	677824	4360	29119	6865	340719	63875	10894	55553	55366	26519	745	5436	2350	63876	9638	3703	420	120892	84975	967	506	10956	3034	677832	7184	7296	121642	4842	1337	9761	84747	144423	5827	5101	145553	29091	51635	6554	8110	11161	91828	1983	7301	2628	366	3990	101928694	54913	145820	23420	283820	4706	81533	1327	7314	27346	3858	2896	10237	51096	51651	124512	5034	3613	2627	80323	147372	59286	811	9244	7386	5348	3960	645	2109	6628	3420	5111	650	692086	10483	191	83737	140823	81027	514	54148	6647	873	8624	23753	28796	5465	10549	7504	9104	8409	10682	84631	4512	4519
Lung.WNT.DiMeo_Cancer.Res.2009_PMID.19549913	19549913	Median	No	3065	4610	4582	2019	3233	1385	7476	896	100133941	3204	8326	2776	64072	4041	94	4775	1856	3215	8313	4772	8839
Lymphovascular_Invasion_J.Pathol.2017_PMID.27861902	27861902	Median	No	148345	2035	3065	284716	1580	5876	22889	2153	1999	60526	10736	57142	100271835	285025	130340	3431	1360	213	113510	56477	2151	83734	171019	728554	345462	93643	387357	29896	11112	2167	7071	10221	78998	8928	80778	6366	219699	729092	823	1474	84000	1656	10162	83758	3709	91523	140461	25840	3856	8608	7296	26353	23457	7316	283537	29986	64067	283596	388011	283742	90427	56924	22893	9677	23431	8766	57538	8912	8399	408050	2975	64400	55239	999	51741	3281	863	245	94005	2319	57649	414059	54828	26151	54868	30850	1018	79755	115701	7730	2057	84449	126410	5143	11100	90324	2997	7764	54994	85379	8227	1852	8227
M2_Macrophage_Blood.2006_PMID.16556895	16556895	Median	No	27159	1118	84666	6414	54209	7941	383	5660	2350	999	10462	5376	374868
Macrophages_ImSig.Nirmal_Cancer.Immunol.Res.2018_PMID.30266715	30266715	Median	No	7133	712	713	7805	1806	140	2210	2209	79630	1520	4332	56833	2207	2212	2215	80896	1230	9034	942	64747	1436	972	3101	717	3128	7941	10457	29887	313	55281	6916	1508	4481	27299	23643	1318	3988	10062	6688	51338	58475	51296	11309	920	9332	719	64581	3071	1240	10673	7127	79895	80301	597	10261	3684	3687	409	968	51393	59342	11314	4542	4125	10437	7305	728	2359	3903	11006	3689	51816	27128	1890	51311	1536	11326
Macrophages.Monocytes.CSF1.Response_Beck_CCR.2009_PMID.19188147	19188147	Median	No	7133	864	1043	2268	7805	963	2209	79630	1520	4332	3428	8832	962	2207	2212	2214	2213	6402	80896	4688	5788	5341	925	10461	7852	55843	9595	7456	11262	9034	3059	942	7097	3575	6507	2533	10184	1436	1794	3937	9450	7940	3123	3108	7128	10457	26031	54504	10320	10875	5294	6916	55303	4067	1612	1514	6850	23048	10659	83937	272	1075	834	3606	3587	2313	9332	719	4033	3071	4069	79158	6404	10019	241	3936	80183	10673	6039	9056	10577	567	11151	113	5336	409	2124	2123	6347	6352	752	23526	4542	976	10437	348	341	945	2359	3903	11006	9770	3055	25939	64092	3689	51816	1536	4478	11326	695	4354
MacTh1_cluster_Iglesia_CCR.2014_PMID.24916698	24916698	Median	No	7133	712	714	713	7805	963	26191	1520	79626	4332	8832	257106	2207	5788	5341	9938	7456	3635	1234	3059	942	89857	2533	1436	972	84868	1794	3937	7940	199	3122	3109	3108	3111	3113	3115	221472	117289	84433	313	10320	10875	5294	22797	6503	286336	54518	57705	5552	6688	219972	64231	83706	11309	3587	920	719	50856	51411	3071	64333	6404	6039	9056	8477	5330	10261	6693	3687	124460	3394	388325	968	23533	55803	2124	2123	752	146722	147138	4542	64926	3594	126364	951	27180	27036	945	89790	10288	3903	10859	11006	64092	3689	4689	27128	64098	51311	80231	1536	7454	695	54440	139716
MAGE_Cluster_BMC.Med.Genomics.2011_PMID.21214954	21214954	Median	No	51438	4103	4109	4102	266740	4111	4105	4100	30848
MAPK_pathway_activation_Wagle_NPJ.Precis.Oncol.2018_PMID.29872725	29872725	Median	No	1969	2043	2119	81848	1846	595	1848	10253	2118
MaSC_HsEnriched_BCR.2015_PMID.25575446	25575446	Median	No	11332	26232	374946	163702	6195	2810	2268	1296	91624	1301	25802	23114	5208	5362	9015	148641	57829	79623	130733	72	150771	9392	84417	2888	3655	26275	65062	547	5021	6854	79750	7866	4345	4638	56941	6578	2047	25852	53836	59345	57537	152992	6696	11275	291	153572	79192	23379	2246	134266	55568	84830	9533	83699	11149	80177	5154	55975	9844	9263	10512	5243	10898	26136	858	5803	10049	11178	3084	23213	84302	1620	9200	55847	5507	1592	50624	27122	117196	55107	8301	329	6876	81029	4908	51559	54997	5829	80183	9882	2621	51222	23005	55180	57478	7041	4495	4496	113235	80179	84951	23131	8165	3691	5932	3909	55197	80206	147339	2922	5268	2788	57834	376497	3963	653499	4909	3276	11122	57158	1002	2078	112885	4129	4674	51765
MaSC_HsEnriched_Refined1_BCR.2015_PMID.25575446	25575446	Median	No	91624	72	84417	5021	5154	11178	27122	6876	2621	80206	4909
MaSC_Mouse_Lim2010_BCR.2010_PMID.20346151	20346151	Median	No	388581	6497	9651	9903	199953	10630	4681	400745	3339	7798	2827	64129	1307	5453	1298	64175	7075	127435	8613	163782	84251	84230	7049	4803	11000	126669	92241	5396	3915	5743	5317	23612	25802	59352	2331	11009	5362	3914	128178	10000	6664	7447	130497	114818	81606	5212	130733	2034	25927	9938	84168	72	84141	30818	84417	10018	129804	150465	3553	2995	55679	92	390	785	3655	7456	114880	1290	8436	8828	3485	7145	6508	55619	117581	9759	57633	5021	5915	6769	3680	90226	1294	389119	57060	1849	54756	166336	285203	27086	389136	5627	131566	25890	868	25945	64091	4638	57493	2047	199221	7220	205428	6478	53836	4154	4311	29970	27333	59345	2119	8626	55214	53834	3083	27065	4487	2121	54436	9353	5099	6443	83478	5311	6622	9871	54510	84709	55714	291	2195	50805	9037	6507	3977	53918	3672	10468	8611	3572	64283	8507	23635	1462	4208	28965	337876	8572	9547	84249	5098	5521	1809	27190	340075	6949	6678	6586	3779	375484	9260	91522	9509	221749	221710	3400	170954	1026	65989	7941	667	1303	167691	6785	4907	11149	639	55084	79632	2697	1490	54806	84085	56895	9444	28514	5154	3569	80820	54749	165	3486	7378	1956	8460	10875	2770	10512	2791	4885	5118	5649	3912	4897	26136	857	3952	813	2318	4232	800	5919	649	1960	11030	3084	25960	6867	79645	6591	9760	23213	157869	83690	2171	169200	2669	4147	2131	5168	7373	3037	9788	4609	23237	8777	340485	9853	7169	8434	256691	4915	84909	8727	445815	79987	2934	23452	2889	1289	26086	810	83643	7431	9200	3688	8829	8325	1959	5552	64115	9469	3778	59	355	27063	5507	10580	1308	114815	9531	5654	5791	253738	3265	8642	10335	27122	9645	406	25891	24147	120071	4038	114900	710	10435	11007	116535	871	25987	154810	57569	1410	3316	4837	23705	6876	6330	23187	4162	7070	23650	79827	63876	9638	2113	83700	894	4908	3902	6515	51768	57542	144402	10138	144165	51474	160622	9119	3852	3489	4035	115557	11197	253827	1466	1848	2004	493861	160428	121551	54434	488	29902	5829	84935	10631	10186	55901	1910	79070	1282	1284	348013	51222	114088	10979	145407	112849	57381	5228	23768	55384	80757	4692	161742	7057	11245	366	51285	1464	646	55898	28232	23336	79652	5310	4629	123879	7041	81831	23090	4313	3931	6560	1001	6645	9564	1012	359845	64359	5176	23587	57555	93649	9955	83871	342667	3487	84951	3861	3868	1267	10052	4804	252983	6909	54549	94015	3691	84074	8877	114757	439921	284217	84617	3909	80206	494470	6925	10892	84552	6929	5990	970	3383	1264	22859	85360	9244	83636	57616	126374	5348	25999	94274	3963	57716	8425	8190	558	2077	348	1762	6510	54922	57664	57333	5178	56265	5621	182	140862	10398	140710	4826	26051	11122	128553	655	1002	58494	9510	56911	571	104	80781	91179	57168	6525	7078	4242	29775	3956	27254	2192	10389	83604	8406	54880	4129	56548	92745	170685	55190	64061	7216	340554	9754	1947	9452	57526	57631	5358	2719	2273	6535
MaSC_Prat_BCR.2015_PMID.25575446	25575446	Median	No	9651	9731	11332	5293	22883	1676	6723	26232	374946	9927	400745	3339	10236	163702	6195	2810	2268	1104	64129	5690	54936	1296	2275	54802	10487	5538	9783	1503	533	55624	388630	7804	7398	84455	5236	26135	256435	91624	23266	8412	2730	54482	1301	1435	10885	26227	5692	6273	55585	103	6464	7818	10763	57549	11266	9213	3915	10092	116461	116496	25802	4660	23114	81788	5208	5362	25782	9015	8476	58	80003	148641	57829	51029	93474	4953	1653	7447	3032	5500	23160	79745	253558	79623	30845	6683	51232	10602	130733	80745	87178	2202	10575	200734	9938	10574	72	10797	27429	10989	56910	150771	51239	23505	129531	10190	9392	2274	84417	151011	65124	3553	84365	2995	55679	92	3800	10213	2888	8604	3655	51776	83879	4780	10203	26275	3628	4430	130535	65062	8828	22868	10109	617	6508	10056	3431	4691	654321	3635	79781	2817	547	10494	3708	859	5021	132014	6854	80746	9922	79188	79750	27303	6769	3680	10217	51385	5364	10425	6405	7866	54106	55349	26060	7871	57406	200845	27086	389136	5627	200894	91775	4345	1475	84925	201562	4638	8607	60678	56941	66000	6578	2047	10274	25852	205428	53836	4154	4311	6747	29970	2122	64393	59345	27074	5708	344887	5984	8626	3556	10188	7037	10296	55646	57537	54436	152992	56606	29063	23231	7345	55153	79966	6696	5311	6622	51176	23657	4717	23158	54726	11275	9848	11341	291	50805	153572	79192	23379	84246	22948	56172	26064	6507	9180	2690	3673	8611	375449	5295	64283	84340	26049	134359	23635	10085	4012	3094	8572	1839	3035	1729	285613	2246	153769	134266	78991	27190	6949	2760	55568	79616	57451	8614	9260	347733	4739	84830	3096	170954	4855	3710	2178	51645	89822	7942	9533	57510	4172	667	167691	83699	10492	11149	51250	8528	26002	3459	57224	25902	80177	54516	168002	28514	5134	5154	5575	55975	115416	26031	2617	358	9844	9263	165	83605	908	3092	10512	5243	440	10898	26136	858	857	4233	5803	91584	441294	445328	7984	84626	474344	10061	10049	55326	653333	11178	23516	4741	23484	3084	6867	2339	23213	157869	83690	169200	9791	8323	84955	114907	9788	54742	66004	340393	4796	8777	4781	54801	4507	7169	57704	728577	9413	375743	140803	23230	29968	60560	3376	84909	84302	8727	5774	7295	5998	1620	56262	84895	6837	4851	138311	8636	347688	5214	79746	6251	9200	56243	3688	56288	8325	84856	55847	64115	3778	4143	79812	59	5507	1592	64318	10580	2805	81894	55719	4791	79847	9644	1308	84632	22876	2263	50624	833	6240	322	3611	374378	55031	27122	9645	84280	117196	11234	2965	89797	159963	55366	4005	2132	120071	91252	6749	8501	26229	55107	5612	8301	23682	10929	329	84259	2230	4837	6876	9159	10205	4162	5818	23650	7753	9638	84623	81029	79602	4908	6337	2	11228	51768	23012	57542	83857	636	5318	144402	55605	81539	347902	79657	51474	3852	506	6472	4141	2583	9958	253827	8091	57122	10576	4673	79738	1466	160335	1848	51559	7296	11137	23603	10019	54997	5829	121260	144423	80324	2321	6541	8900	80209	80183	5925	10161	1102	55213	55901	9882	10150	23250	2621	51222	5587	122786	10979	51528	51804	4331	4522	2877	87	9766	4053	5228	8892	8846	85439	9252	1113	57718	9895	1983	9529	3831	3714	3500	123606	1139	6447	70	161742	7057	23005	8681	30844	23431	366	7168	84465	22801	53346	9899	28232	55784	23336	145748	55180	57799	5310	57465	79228	9093	29965	23274	8399	23420	54820	4629	57478	197370	3566	79447	7041	84706	81831	4502	4493	4498	4489	4490	4494	4495	4496	4501	9709	9289	1783	8883	6560	1001	3038	84916	1728	54957	5713	9564	79583	1012	9100	8140	29123	10381	54849	83547	55720	10514	255877	1949	9196	5376	27077	224	25979	7126	23098	113235	2319	80179	4302	342667	84951	3883	3861	379	4356	23131	5245	4804	8405	81558	3675	8714	1353	7706	8165	55852	8787	5718	55028	3691	55666	5831	9097	9989	84617	5932	4864	3909	1825	1830	9331	1837	55197	80206	147339	4677	23327	2922	2531	5268	84552	22904	2788	7064	115196	58492	10382	970	3609	57572	1264	57834	9002	376497	3718	51477	54929	79156	79047	84306	25850	94274	6261	81	3963	653499	2091	5675	5678	284348	55228	6510	54922	4909	3276	58491	57343	9491	9762	8455	5621	54675	182	22918	10398	6185	10904	57148	11122	57158	79183	128553	116151	55544	1002	8771	29761	9875	2078	8624	1826	54101	25966	9619	8568	104	3275	57553	9993	7122	8216	2781	23384	57168	3985	4242	29775	5155	112885	64781	9189	8544	660	5931	4810	23597	9468	1756	5638	54880	4129	7317	170685	55190	139562	4674	84707	79921	644353	1831	1287	5358	90293	54521	51765	93380	2316	1736	9189
MatureLum_HsEnriched_BCR.2015_PMID.25575446	25575446	Median	No	54626	27293	7802	79639	5563	9411	5825	6272	55103	5768	51278	51706	127845	22874	55733	388743	64754	51097	4148	92291	822	11320	23550	90557	130576	130574	115677	55686	3667	80303	79083	23225	79443	7869	7474	54847	64084	84343	26996	23043	1894	57182	8821	11199	3248	1501	6690	154141	720	1616	25803	55173	22875	59084	114327	25998	5167	4602	57221	202915	27075	10551	155465	222171	223082	11257	54677	253012	57154	1811	8976	23382	28996	195814	79666	55848	79956	340481	158158	51280	6850	89846	203328	2203	51531	7357	9550	1955	153090	11094	10529	143098	56521	23555	2746	118932	8945	57758	7465	6833	80227	5241	23584	334	118426	80824	121506	196394	11226	255394	84915	89894	115811	79794	222484	81617	55002	3169	3895	10538	5104	1397	161835	9245	83464	4088	9915	10519	51760	79838	27324	9914	55625	163	3858	5878	146923	80221	9382	2194	125488	25800	497661	596	1528	92840	126006	9230	94039	64073	9424	374907	5819	55614	57580	1917	54102	7033	7031	89765	83606	94121	3597
MatureLum_HsEnriched_Refined1_BCR.2015_PMID.25575446	25575446	Median	No	7802	5825	55103	51706	55733	388743	51097	4148	92291	130576	115677	55686	80303	79083	79443	54847	64084	26996	8821	25803	22875	59084	5167	4602	27075	10551	155465	11257	54677	79666	2203	143098	56521	8945	57758	6833	5241	11226	89894	115811	3169	3895	51760	79838	27324	25800	1528	92840	9424	5819	55614	7033	7031	89765
MatureLum_Mouse_Lim2010_BCR.2010_PMID.20346151	20346151	Median	No	54897	54361	2582	22955	149466	10103	2166	26027	6272	3158	55793	6698	81607	11221	4211	150696	23550	30061	130888	79083	55502	9695	79885	79443	7474	214	285282	92370	51088	5618	6690	2766	154141	8363	8362	80736	25803	4602	57221	2099	57037	27075	81552	5446	28996	155066	6542	2267	54904	158158	10912	259230	56521	8945	256329	5002	117854	6833	55709	222	221	282679	5241	5777	784	6926	80212	222484	8600	55002	85446	3169	26030	80127	10538	55640	26276	58986	27324	29800	3291	83450	7283	65266	3212	2081	27092	55890	283987	9121	9663	10347	92840	79085	10298	56917	6820	54869	352909	65982	58476	80307	7052	3911	1917	128989	6545	5816	164656	7477	286451	4435	5255	3597	2258	2539
MatureLum_Prat_BCR.2015_PMID.25575446	25575446	Median	No	375790	8784	81669	2782	27237	54626	57085	149563	84966	3155	3925	7780	9473	27293	5724	347735	8073	64766	252995	192670	9967	64769	7802	1907	79639	60313	199974	26994	22996	55268	6342	54432	9528	1718	5563	10026	26289	9635	9411	5825	23443	10451	57535	6272	9122	10542	260425	7812	79679	54834	8370	126961	8349	2029	55793	284485	6698	6277	80308	1942	54344	2224	28956	1382	51093	81607	54499	57147	55103	163590	5768	3140	51278	5877	51706	127845	22874	84919	4194	55733	9926	25896	467	2104	7042	11221	148362	388743	55740	339500	128312	58	8564	1122	64754	51097	8853	28951	4148	388931	92291	805	5194	5093	56655	9168	822	51652	64795	150696	55683	26504	11320	10018	84269	23550	80255	140738	57669	91409	55041	90557	339745	130576	130574	10254	2820	115677	4036	151126	7035	91526	9689	55437	4719	7855	2066	26154	55686	8576	2181	130340	3667	80303	23677	79083	64284	285362	8553	63924	7428	23225	7182	9975	7068	114884	9940	93	885	54585	79443	54681	387	7869	93973	7474	26059	57415	8545	214	257068	79669	152185	54847	57577	2932	285282	79858	80321	64084	9616	54464	1360	6596	84343	1356	4071	9819	7881	4291	3840	26996	80012	23043	8743	57552	1894	79718	51726	4585	200931	7468	53407	6286	51088	152831	7358	201895	22998	55161	60558	57606	84708	79644	2069	374	950	23001	4299	10098	493856	57117	93627	839	57182	80167	55132	10424	80854	8821	987	6307	11199	51809	3248	7098	10723	10299	1501	54491	23600	5810	5618	133686	3157	79668	4214	100506658	64087	3156	345757	4124	167227	51397	1456	134549	23105	6690	1436	309	79646	8614	80315	4488	22838	10960	80758	57472	63915	7020	2651	10048	63933	154141	6659	10475	8334	3017	8345	8969	10279	8348	7920	629	720	1616	221491	25803	5603	60685	4337	222643	221443	4800	55173	55809	54676	22875	59084	7021	114327	60481	79627	55754	4646	25998	7162	9841	51362	5570	135114	5167	4602	5191	57221	58527	10981	2099	11116	7975	202915	5879	55146	6119	729852	113263	54664	221806	27075	10551	155465	346389	26031	29887	8887	222171	223082	51427	100093631	9569	57414	222183	3315	57157	9723	11257	54677	9069	253012	55610	5445	55971	57154	64792	1811	8976	23382	23008	60412	28996	5304	29803	155435	8658	2222	51201	427	9	5520	80223	54904	56892	137964	3551	55145	79145	195814	137886	444	5828	7163	65986	11059	8895	1666	286144	54845	94241	79666	51582	9166	55638	6713	286053	27161	55848	29126	79956	286343	340481	4300	573	51510	360	5646	152006	6461	158158	80318	51280	1164	6850	549	89846	203328	2203	51531	23446	54566	7357	9991	158405	54836	9550	1955	153090	92400	23099	399665	11094	6256	83641	80013	221079	10529	143098	25805	3799	240	728532	56521	84665	23555	8879	5328	23522	142891	84293	2746	84896	118932	3416	9124	29760	84458	6319	8945	5309	79991	9748	1847	840	143379	118987	11101	36	55760	92565	256536	1850	5002	56675	57758	7465	23075	50862	84188	144100	4925	6833	55709	1500	6809	740	81876	9633	10068	10809	80227	283209	25884	81544	5058	58487	54843	10873	65084	5241	143884	23086	91894	5049	84000	219902	6309	23584	9743	120224	334	55359	118426	80824	1027	121506	51071	56938	196394	196527	7009	9802	11226	3875	11016	22818	118430	4637	8914	57460	2799	28977	59277	255394	84915	400073	89894	115811	6926	79794	55884	64426	26353	5025	221178	387914	222484	55068	8848	81617	4008	10160	84899	55002	283	6038	60686	171546	145282	3169	5836	57544	30001	2764	3895	23224	26030	2530	677	10538	11161	1734	11099	440193	5104	12	23405	51466	1397	79768	161835	90427	11261	25963	255252	146057	80021	146050	6652	84888	10681	56204	84952	102	9245	302	83464	771	9960	84191	51495	4088	10116	9915	83640	3418	10509	10519	400451	3480	5046	90861	64386	18	55313	23204	51760	79838	51573	116285	81533	83752	27324	10265	11051	9688	6376	7084	51192	55282	55512	164	124491	51741	83657	29948	9914	55625	79007	2622	9501	146760	84817	37	11337	9526	9482	124739	125150	23326	51701	84440	163	5409	147179	6605	3858	147184	83896	5878	6777	6776	80347	28958	146923	1845	4137	79170	80221	10040	124540	9256	26115	201266	9382	84923	283987	51155	3993	57674	2194	103910	4729	3613	125488	7572	25800	4087	497661	5874	5205	596	1528	55748	126353	90007	92840	399664	148254	2769	23370	126006	9230	55552	26658	94039	7639	7644	55851	23094	64073	9424	1891	374907	1048	4680	7515	7769	7770	7772	5819	162979	284361	162963	79891	65982	994	128710	55614	22919	128866	51230	58490	7052	6789	57580	10564	6780	55653	10079	57403	9217	2778	1917	29761	757	54102	54093	9980	3150	7033	7031	89765	755	23786	29799	3543	83606	7494	29796	113791	23598	94009	253190	25809	25830	9620	113730	5251	6303	139341	84679	10682	10916	367	286451	1741	29934	4841	6567	6451	139322	7105	94121	115201	3597	331	159090	159091	203523	2258	1069	537	8266
MBASAL_BMC.Med.Genomics.2011_PMID.21214954	21214954	Median	No	9651	23566	3915	84168	30818	10913	54578	2817	3680	1294	389119	7869	285203	8626	6002	166647	50805	133584	10468	8611	1462	1809	3400	55084	26002	5154	11328	4232	6591	4147	1308	627	23650	894	420	3852	27345	1282	1284	6038	91828	3714	7041	1001	1265	1264	140862	10398	8537	655	874	80781	2192	64840
MCD3_CD8_BMC.Med.Genomics.2011_PMID.21214954	21214954	Median	No	26279	1269	3932	26191	914	115350	84824	6402	9214	1380	80342	925	926	55843	6775	940	151888	89857	399	26228	51237	3702	26999	51617	4050	3111	84433	168537	931	923	921	390243	5450	915	917	643	939	3695	9840	84329	1840	3603	27040	1731	10750	30009	8631	974	10870	9476	6689	3560	4242	2833	27334	4068	393
MCF7.E2.induced.genes_JCO.2006_PMID.16505416	16505416	Median	No	29101	79707	80176	79000	576	90853	8565	149175	163732	1503	7804	54680	2730	1952	5906	55924	5174	9939	8416	7170	54865	400793	481	1660	3898	10446	51018	127602	84288	9687	1545	678	90411	57217	494143	87178	56902	164832	2274	113457	55183	5163	205327	26010	151195	55686	150678	285381	9209	25994	993	10425	7869	51460	6478	25976	8706	5010	9718	51726	7037	5130	3954	285489	55646	7466	7358	374	9987	92610	55132	4886	55319	6307	4552	4651	6897	3796	57486	3156	6728	28966	8974	2676	1729	2296	7280	10799	55003	54898	221710	6428	5292	60481	7803	26054	10492	5570	7164	6446	10981	25902	60	54205	9263	10652	908	1595	7980	55131	28996	3638	10049	157285	2222	91694	137492	5520	84549	54928	4603	23678	2171	760	169200	6713	65265	9933	3717	2683	51010	9413	54981	26578	29979	158046	4783	10952	23245	389792	23413	23404	10439	3422	9712	51182	5305	23590	8829	5979	6387	56681	9231	10105	64318	6319	9221	1509	3992	6520	8986	29984	10312	53838	51083	595	1717	11098	5241	8882	2288	10436	51202	85004	11171	3856	4665	4141	4234	56994	1407	23603	949	140707	5901	7278	26278	9818	6541	10808	1997	382	3091	87	79697	8892	5700	3705	3429	5104	342184	2553	7168	771	54962	4016	3419	3669	2013	1039	3566	23214	267	55239	64785	84342	51388	56942	8140	124045	2175	5198	6720	55244	55352	55813	3487	3866	55379	51136	83990	5718	51155	6427	10458	10189	5831	2194	9989	11031	84617	81929	6632	5932	54941	284266	5366	84823	4616	29128	3949	7171	23309	1054	64377	9424	645	10849	6820	10528	29107	22919	8894	55969	7022	10732	8204	10950	29980	7031	10785	5316	23076	80781	51807	2812	65078	28778	7494	79734	114904	29775	6990	54470	51566	84187	10046	7739	2539
MCF7.E2.repressed.genes_JCO.2006_PMID.16505416	16505416	Median	No	148398	3399	57185	11123	57035	84958	9698	57648	79932	127700	9682	57643	51249	8503	9813	4070	1573	54741	79819	54874	8412	80263	10401	10628	5565	55204	1513	9869	57198	1942	7059	79957	57127	22920	51278	10765	51706	7832	9580	8934	1604	56997	5867	27185	359948	3398	151354	64342	55252	26160	51646	54497	57504	5966	130872	400960	400961	23559	5342	84874	150696	1844	54910	23550	51141	57669	151525	9936	2888	151230	165215	150864	65065	2066	58190	2043	440934	55230	130916	728294	51185	285362	3708	9686	6138	152189	7342	275	51409	57415	10550	64332	868	27031	54464	11342	6657	10057	10608	579	57291	132949	84273	10983	901	441027	84142	5783	128	8649	4126	255743	113612	100093630	57182	57575	3660	65250	2690	6414	10769	11039	115548	57763	10087	9522	202333	23635	4124	819	1495	10307	2908	81555	389337	26999	10569	900	153222	22838	64396	80230	51149	84851	29116	8357	80345	7741	8870	80741	5863	55809	23304	55788	154313	10559	10957	10690	25957	100133941	51250	27244	9439	57221	3097	9590	55005	2099	56975	90639	2852	114796	113263	54664	1365	9569	2969	5782	154661	55972	57798	64921	89122	81628	10156	26959	50640	4233	29923	8805	57189	9747	155060	11030	9821	23213	27067	5828	619279	92421	286144	94241	79666	51366	22882	9897	90987	55667	9414	7088	55582	11046	23731	210	2040	23637	2801	7248	8019	101928483	2625	83641	220213	94134	253725	387680	288	84159	10367	818	83742	84795	25956	10724	57700	64376	9679	23410	8495	8665	847	55343	1408	10062	79841	5795	283131	5936	1119	9633	28970	91894	6653	9638	9743	144699	196513	84766	2059	9169	81539	784	5630	4891	25875	57658	2065	10677	10106	57460	79738	23390	160418	4254	694	11163	8835	7181	55332	9891	84749	400073	217	54621	27198	196383	7750	51084	26524	253832	6445	90634	10443	8848	83852	5095	54841	55608	6297	10379	51292	23351	3169	23588	57544	51635	6495	23503	8816	9766	53349	7043	1112	51466	440275	56924	80237	645212	56204	54629	79664	9543	100506686	26035	56965	3073	585	79661	23102	64927	140460	9742	57585	25837	26048	162073	51760	57146	1201	112476	83719	79153	93129	5652	5934	64400	55715	92922	1459	57610	146198	1001	9798	83693	55625	146760	5376	9706	2319	84311	80725	4302	2064	55876	2145	4077	10014	2535	124790	9842	124995	22834	55040	54894	2186	55890	3691	11322	284129	57674	84307	7572	11201	201456	126353	1153	2872	140467	79603	51129	163050	84941	376497	79156	9710	284459	126231	27076	653583	27113	1628	587	2512	147650	90317	51545	5332	128710	55857	51230	84181	51526	8202	57167	7764	55251	54014	1826	9619	10634	113791	23598	10521	27352	638	9367	64061	23096	3476	1730	114928	56271	11254
MDACC_P53_ER.Pos_CCR.2011_PMID.21248301	21248301	Median	No	81493	11004	4751	6241	23397	699	10096	4175	3800	55355	10460	64151	7272	5898	55165	23410	81930	5888	54442	9905	9611	83450	474170	10403	22974	4605	6790	4174
MDSC_Granulocytic_Youn_J.Leukoc.Biol.2012_PMID.21954284	21954284	Median	No	55143	10420	2330	25903	51449	4057	820	55	27333	3512	55789	353189	1992	1687	57509	29942	2298	8434	5004	932	4048	641371	9133	9055	140460	3039	4353	4155	5657	8698	2354	3929	100	11065	2812	55796
MDSC_Neutrophil_Youn_J.Leukoc.Biol.2012_PMID.21954284	21954284	Median	No	6281	6275	9641	3557	55686	1234	1154	2919	5196	2921	3627	6696	23657	7124	4794	23328	6648	56895	3569	4023	7185	5900	894	4323	7057	4502	6354	3383	6385
MDSC_tumor_MO_Schlecker_J.Immunol.2012_PMID.23152559	23152559	Median	No	84275	10630	712	714	713	3932	6513	1263	3725	5236	10022	1647	1266	54855	4000	9047	7371	6004	23179	5996	467	1844	7535	3553	3557	7852	64651	9034	1154	23166	2919	2920	4283	84803	6696	23657	84709	10409	26064	3575	1601	10769	28966	1958	929	84868	1843	8294	8354	8870	7124	3303	3123	1026	7422	4794	383	90637	6369	29923	9046	1846	11172	29126	10912	7185	5209	4360	6319	1847	101	3939	5866	10938	4322	7070	7167	93978	338339	8531	2012	967	1649	22822	338442	28984	730249	2155	4323	23428	112399	8111	171177	366	4643	290	84331	1339	58191	388325	6354	6348	6351	339210	124540	81671	2584	8877	3726	9518	2867	93099	90522	7538	23646	3783	23645	4818	54498	23767	7052	6385	9619	400916	5008	3162	415116	7076	9500
MDSC_tumor_Schlecker_J.Immunol.2012_PMID.23152559	23152559	Median	No	127281	54206	10630	84301	23207	388595	712	714	713	25932	2810	3725	5236	55635	54810	55917	54855	1893	8991	4000	112770	2213	23179	5996	9641	467	64757	8808	10461	3557	55339	8553	151835	9797	3680	1234	9034	11186	1154	23166	64943	54756	51365	9934	84002	10417	23216	2919	2920	4283	6696	839	817	25819	84709	2549	57600	26064	1601	9522	1462	6643	28966	1958	929	10915	11346	84868	285590	11282	9308	8364	8360	7124	3303	3304	3123	3119	1026	4794	26054	3617	2309	79632	2697	383	56975	90637	29886	54476	10457	222171	10268	6369	9732	7982	29923	9046	23516	1846	377677	116039	29967	157378	9788	11172	29126	80380	123	65083	23552	401548	7185	23099	5209	7431	4360	5328	84333	5146	59338	196743	57084	1643	10062	5553	5866	10312	642623	4322	7167	25977	93978	50865	2012	80070	160622	2799	8835	57458	55198	5025	22862	1910	2155	2159	4323	23428	80821	55860	145389	376267	161142	8892	5641	79768	6692	171177	5597	80381	290	4261	23049	51573	57020	64174	5026	27043	58191	388325	9953	4239	6347	6354	6348	6351	30837	342667	80755	10493	1845	9043	81671	8877	91768	55748	339366	9546	3383	9518	11316	93099	27033	23646	5817	259307	140809	23767	7052	6385	958	128506	1522	54033	1827	2078	1476	29947	51586	5008	3162	415116	11238	84679	7076	10046	6535	5973
MECM_BMC.Med.Genomics.2011_PMID.21214954	21214954	Median	No	54587	4681	1893	7059	23179	947	4811	2202	25927	9936	51661	1281	1290	23166	151887	11167	285195	285313	54436	94031	118429	51705	7025	5480	5159	6678	6586	9509	221395	56895	358	1278	10234	27147	474344	170575	55340	25960	152007	4969	1902	1289	51162	7431	4360	6935	80114	79812	5654	4046	57124	23187	79827	90952	54538	10536	1280	3489	4035	4060	1634	3479	22821	196883	2200	6560	4094	3090	5376	60681	10266	3384	50509	2014	57333	116835	7056	10544	5509	114904	3956	56548	9452
MERCK_Immune_signature_Science.2018_PMID.30309915	30309915	Median	No	925	6772	10663	201633	4283	3133	3123	3117	3620	29126	80380	939	3902	1240	80381	5699	6352	4818
MET_DOWN_RNA_Seq_Significant_Genes_JCI.2018_PMID.29480819	29480819	Median	No	8863	29914	51441	79753	10269	65260	23169	55631	8790	10026	84146	54873	64858	81839	5738	10885	9911	84226	79635	10678	8446	9392	8886	79134	7247	84317	390	90	79828	1134	8540	150737	65062	3431	8864	25917	7584	115560	54931	79691	2960	7372	28990	51163	92370	85476	55486	6434	131578	5130	152579	55752	51023	9061	57721	166785	90826	1519	23022	7204	84135	84340	2151	55781	387032	1303	25998	9841	1490	134957	26230	29960	11328	2737	360132	57157	10512	85865	54467	257415	1278	221785	64418	84255	55140	6575	79776	4683	7564	158431	51531	22954	7633	1959	26128	56681	7414	11128	11196	399818	23172	8038	9646	2965	144108	10196	55709	10978	55291	23201	27314	10929	4322	5519	91893	55216	57121	1833	84102	160428	9724	407975	51062	122786	5641	114791	283742	9836	4236	4644	54925	55239	89970	55794	84342	118460	2734	57336	57547	1659	79157	93134	7561	284323	284349	7596	2354	57343	7565	256051	55659	90233	8455	140838	23509	647979	79183	27304	4773	402055	51493	25878	154796
MET_DOWN_Significant_Genes_LOW_BASALS_1_Genes_JCI.2018_PMID.29480819	29480819	Median	No	5738	90	131578	55752	23022	1303	1490	11328	1278	79776	8038	4322	1833	160428	25878
MET_DOWN_Significant_Genes_LOW_BASALS_2_Genes_JCI.2018_PMID.29480819	29480819	Median	No	8863	23169	55631	8790	10026	84146	10885	79635	9392	8886	150737	8864	79691	85476	57721	90826	1519	7204	84135	84340	55781	25998	134957	2737	10512	54467	158431	22954	26128	7414	11196	9646	144108	55709	9724	122786	9836	4236	4644	54925	57336	57547	93134	284323	284349	7596	57343	7565	256051	55659	90233	8455	647979
MET_UP_RNA_Seq_Significant_Genes_JCI.2018_PMID.29480819	29480819	Median	No	653635	85452	2563	8547	1104	84734	26508	339541	5016	8338	9909	200186	23381	51093	7139	127845	388730	5129	128312	55657	3241	7349	150483	6556	55139	23192	3373	2580	389206	730	84418	64411	22838	51720	53917	54540	2324	153579	56897	3017	8360	3303	3304	80864	177	4855	221442	5190	23113	7422	29881	402573	10603	286006	57582	56623	51162	138311	84973	56654	387644	256329	387264	3043	23769	89849	25988	4900	63876	144195	8531	92979	83591	387885	9026	57666	116828	57105	23263	8906	97	123096	122416	54567	348093	1198	400410	374666	283870	653190	8448	6818	283849	2294	8558	84501	100130015	23108	37	112483	9094	147011	55876	51629	147081	201191	92340	6169	23163	9772	283991	8632	9146	147111	26502	3613	10650	220136	440498	126567	54760	2872	79816	7089	126006	6813	256949	1032	57572	2057	57139	1725	55621	23309	3640	5143	57655	4858	53635	90353	402665	7593	6939	5335	84969	1051	3911	54064	7122	644165	91355	129080	4357	1375	3266	6901	2664	9130
MET_UP_Significant_Genes_HIGH_BASALS_Genes_JCI.2018_PMID.29480819	29480819	Median	No	9909	200186	23381	7139	388730	402573	144195	8531	8632	3613	10650	1051
METAPLASTIC_Up_CanRes.2009_PMID.19435916	19435916	Median	No	8718	57449	7799	1187	23252	25932	2134	8547	2827	27245	2268	51538	2701	192669	4520	2981	8891	8569	148932	374977	7809	1600	3725	9406	91624	7813	55119	5565	9659	9900	1893	54507	79626	6702	6276	6274	6284	89872	55243	56833	3765	8832	51744	2212	3310	9095	5396	2326	7143	27	7827	10092	89796	5549	23380	80342	11221	84976	149111	29920	8476	84451	114548	338	7781	151056	238	25780	79823	23433	3344	55704	5534	8291	100133920	8807	84804	11250	79074	644903	84524	54520	7130	22925	57282	79809	9360	3235	7273	10203	64172	4664	2744	64859	57520	54891	1418	9125	80326	6672	10316	84289	3269	27303	3680	9943	1234	29072	1294	10180	51409	23166	3700	711	55096	8545	55773	55211	91653	64091	201562	84561	84129	7018	53833	55186	26577	6474	51319	27333	56648	5337	151613	10644	2119	1427	4026	55214	1370	80273	94031	55763	55236	22902	5602	3426	84162	132320	4306	8470	6607	5924	10085	83989	79772	65983	1839	2246	117156	5145	1836	2196	1879	114898	23120	6586	285590	3274	9945	51299	55003	54901	8418	3024	170680	5460	4439	1302	64771	5467	1208	4188	860	221395	9697	1310	25957	10973	64780	2037	9774	134637	8676	85313	83861	3482	56895	8635	10124	7291	358	7378	5260	8460	27342	5387	54467	11333	7455	79706	246721	55904	10157	84691	29062	27147	155054	155060	26	1673	4741	6591	64321	6386	444	79848	4325	10940	51105	7038	6595	84688	2592	25822	80256	7091	4915	138639	8555	195827	138802	10881	5998	114991	259	85301	58483	254956	23099	2889	138151	774	22944	55691	4360	6935	80314	8829	83937	2658	84457	6865	79933	387695	64210	25956	8861	27287	118471	54472	51214	3630	5003	3047	84067	144125	10335	5080	25758	84680	2147	4607	23360	390148	219541	1500	219972	83661	11251	3995	79026	85329	55867	9379	8061	266743	2350	9828	3316	83875	23705	23187	867	79864	116337	83714	4908	719	51267	11272	5542	83445	10060	8496	65981	23416	112802	3850	8620	4778	10677	9194	8091	11010	80184	29915	6404	387893	2054	2802	2835	84056	84935	11193	55270	55901	10910	22873	55757	196883	2999	54813	55320	11183	64582	112849	6617	9628	8110	2957	55727	64864	6938	92483	79664	6095	51285	55323	4649	60677	5371	1464	57188	2242	8128	4210	51061	23049	124274	7369	3684	80205	65009	1783	10725	55697	23035	342371	497190	1504	29123	6687	8558	11105	84981	443	84225	22861	54739	22899	23533	4621	644815	5598	26118	388364	6355	79148	8396	57125	653240	2520	100506084	10951	84366	51225	1747	55771	5175	2186	23460	11314	147138	4097	9663	8736	10928	59340	100101467	9811	8710	5271	79839	51298	8174	1943	10148	256949	4542	23581	126364	80714	163175	115703	79177	7766	10849	2354	7408	23211	50944	2357	90317	11025	22870	100507290	55423	9762	146	650	5126	671	84181	8785	7335	79160	9510	2114	7307	27443	2781	4771	23541	23543	23539	84844	115650	64098	11158	8233	6322	23597	89801	29057	1947	1046	29935	91851	5063	65109	9016	492	8277	9084	83869
MFGFR2_BMC.Med.Genomics.2011_PMID.21214954	21214954	Median	No	1491	2730	57710	79623	645694	79901	85460	65997	10874	27190	5723	9723	6422	340706	2263	796	144402	83446	145581	84206	64927	64711	9955	9953	55190	55859	56271	116442
MHC_Forero_11_Cancer.Immunol.Res.2016_PMID.26980599	26980599	Median	No	8648	972	3127	3128	3123	3117	3113	3115	3116	1512	4261
MHC_Forero_24_Cancer.Immunol.Res.2016_PMID.26980599	26980599	Median	No	84265	913	8648	4154	972	3127	3128	3123	3117	3113	3115	3116	9760	89846	5730	57121	120892	1512	4916	4261	6844	3861	2217	6451
MHC.I_BCR.2008_PMID.19272155	19272155	Median	No	3134	3135	3105	3107	3106
MHC.I.CoreGenes_Lauss_Nat.Commun.2017_PMID.29170503	29170503	Median	No	3105	3107	3106	6891	5696	5698	6890	567	84166
MHC.II_BCR.2008_PMID.19272155	19272155	Median	No	1520	5788	972	3937	3122	3123	3117	3109	3108	3113	3115	5552
MHistone_BMC.Med.Genomics.2011_PMID.21214954	21214954	Median	No	255626	3006	8347	3012	3007	8294	8363
MICRORNA_138_Signature_Cancer.Res.2014_PMID.25339353	25339353	Median	No	149420	8289	26523	8412	204851	23432	9887	339479	22874	25896	8462	6241	5775	150737	55355	116987	29995	114884	956	152992	9575	836	11082	167153	4015	57507	51015	337876	153768	134265	7913	11270	4277	896	4172	100133941	8701	84668	28996	2146	51435	1978	85444	9134	4781	2189	5887	57706	7431	55165	63901	8061	3014	80824	29843	1466	11113	688	5427	10979	64430	90427	23741	6938	1583	3040	124222	9683	65057	124976	388341	7703	5914	22901	7083	7298	171586	6929	29128	4784	57616	374920	23521	3589	58491	5111	140699	81610	116151	9567	200315	9582	4068	8862
Miller_B_P_Metagene_Genome.Biol.2013_PMID.23618380	23618380	Median	No	3514	5450	3493	3500	3495	3507	608	28823	100423062	3537	91316	91353
Miller_M_D_Metagene_Genome.Biol.2013_PMID.23618380	23618380	Median	No	972	3133	7940	3122	3123	3119	3108	3113	3115
Miller_Proliferation_Metagene_Genome.Biol.2013_PMID.23618380	23618380	Median	No	55143	991	11004	259266	9928	4751	51514	1063	6241	1058	23397	699	55355	56992	64151	1062	4085	890	79682	9319	891	10112	9232	7272	55872	9134	9833	1164	55388	11130	983	3832	55165	4288	2305	83461	29127	1033	9787	701	51203	9133	9768	9055	7153	146909	332	7298	10403	9837	22974	11065	6790	24137
Miller_T_NK_Metagene_Genome.Biol.2013_PMID.23618380	23618380	Median	No	5293	3932	962	6375	6402	5788	9938	55843	3635	729230	3059	3003	3702	10875	474344	55340	10730	1521	3587	916	939	3820	2841	28517	3603	5579	11151	2124	951	4818	1439	5880	4242	54440
MIR_200c_Induced_Oncogene.2015_PMID.25746005	25746005	Median	No	1855	83715	80835	3604	1969	11240	4681	978	2582	2810	84958	127534	1296	1733	51361	4438	10561	3491	2633	8412	26191	270	5738	11085	8515	1893	8394	57530	7286	6282	6698	6279	140576	57402	6284	6271	148327	5872	91181	3428	50848	8703	2213	4259	9910	55103	3918	116496	3075	1999	59352	7832	93273	9641	11009	3914	3290	7100	128312	91543	245973	50618	1838	84696	7498	25780	6519	307	4084	7039	8673	8809	8807	3552	3553	3557	3625	55041	2591	10170	3655	151556	1134	6744	65065	2335	80326	2181	130340	1285	80303	9901	3656	7048	23171	25827	2803	956	259173	23218	5364	211	5580	50650	7871	2317	8309	23150	1295	961	26577	57047	29909	7881	26996	26998	3954	54436	132864	683	9982	10396	7294	7006	152815	8999	6373	306	8916	51705	5530	255743	54532	8821	987	1363	6715	9180	2533	10769	79993	153562	100506658	134285	10788	2150	9522	831	4012	814	1437	6584	2246	10318	6793	9509	8878	1832	654	2651	255626	8347	85236	10279	8342	8870	7124	8705	6892	3710	1026	57699	4907	57231	22881	639	202	7164	5796	1490	64065	7402	10981	134957	23328	26230	4301	168002	85477	9734	56164	1124	23242	1365	1364	155368	3082	5445	51666	5166	29992	2050	10156	858	857	28996	7984	9690	137075	9258	2185	2053	23303	23678	7163	8323	5168	9788	10397	83481	2907	26873	80380	360	84720	7016	10020	9414	301	140803	26578	2650	10507	4814	7464	1318	7185	2934	5742	84253	114789	84885	10868	23048	5900	91373	5214	57118	10133	389941	10529	2572	1326	653145	56624	310	7414	10105	311	60370	84171	3983	26033	10579	55760	5791	282974	101	11187	64787	3784	7262	10418	797	796	4925	79056	960	29763	1643	8567	5795	6809	79026	6094	114571	170589	29907	4054	10089	54961	57804	10008	7481	726	154810	4314	4322	1410	23621	196264	916	56253	6768	7004	928	55080	3902	9052	83445	2012	121536	55259	3709	55605	7421	27289	7480	23109	4891	3489	3695	269	8620	6821	51561	3747	5074	4060	246213	51559	83468	217	5025	9026	5827	53342	222484	84056	10129	94240	9445	8847	26020	161253	9472	3169	3958	23002	161291	23224	2100	26030	2530	26499	57475	384	8650	4053	1396	7057	2644	30844	80237	84952	9245	302	7168	114294	54852	55075	79875	79748	3669	10232	3029	4210	5493	5619	26471	1489	146547	6361	55715	3801	65009	1003	79767	5336	1012	29	443	58191	84225	245	239	162515	23533	124739	10626	146691	3768	6532	4642	6354	1440	3487	3861	3872	3728	10266	3674	3690	3675	9256	1534	9368	3691	201294	11322	9144	7077	6448	284129	5881	171586	3909	55034	9050	4092	5874	23327	115701	10892	220441	5268	4772	3004	10347	256949	3383	4125	29911	10331	148113	80714	6324	162989	147700	6820	5639	147798	2797	83959	11237	54498	23627	23767	55614	11034	7052	6385	10406	84612	3911	1525	58494	3588	9980	4599	9619	754	80781	6285	55670	51807	11274	421	613	91319	8459	1413	9215	80833	23780	29775	5155	23654	5613	6303	7504	84679	11040	11279	23229	367	2833	57526	54521	3597	3920	1774
MIR_200c_Repressed_Oncogene.2015_PMID.25746005	25746005	Median	No	55052	6723	3925	27293	26508	6536	4678	8613	1491	1429	84144	1806	8458	81611	26052	51278	2752	23179	10625	5997	56956	23046	7779	6241	3754	9687	130497	238	94097	10797	1844	10461	2995	4249	7852	7130	2191	8708	83879	1123	51661	10203	51454	1281	64172	91526	151246	3485	3488	5798	2637	6304	151648	10491	317649	6091	5627	257068	8607	2624	51560	64084	285313	5028	5274	56648	5648	3556	4487	9353	55203	29063	5099	6443	6374	685	8404	1758	658	27123	79071	7368	133022	9348	10424	54510	23657	1909	23321	2743	4889	8819	291	6502	1601	133418	11082	55789	891	7060	1404	4124	55521	133522	5159	147	94081	83463	10799	3009	221527	9374	266727	2030	134728	9324	6785	7272	85015	117247	4082	2070	54806	5325	26271	26575	28969	11335	5137	273	3486	3364	8460	440	4176	10234	6608	95681	4232	6742	2051	835	6604	4017	4747	1808	51435	11030	1978	5327	8439	6921	5569	23462	4325	115908	114788	8840	10655	7436	26953	1993	48	10497	152007	6096	3376	54829	85365	2790	9355	389792	4851	5209	22929	8516	220213	54518	6387	23234	2894	59	3433	57412	282996	57678	840	2674	119559	4046	7221	65975	27122	627	5080	4192	4038	5913	23220	3992	283248	51083	871	192134	24145	143686	85004	586	144165	10024	65244	25875	160622	7786	5153	5959	55117	56899	50515	55504	253512	5100	79070	6297	10484	5427	60485	114088	54331	5732	6495	57381	26585	85455	6557	374618	51762	8483	4016	1381	11173	374654	56963	22856	4833	2935	5347	84706	1459	6236	2303	8140	1013	5176	9212	51379	342667	29893	1394	4830	3131	23531	22843	9902	5608	439921	8715	26040	6563	2922	1943	3594	284406	558	1762	8463	140885	28954	5335	55959	8537	9510	7485	9647	57026	23467	9145	158	2192	51512	85358	395	2824	8905	5475	139411	83604	7216	1947	9452	9823	80823	80712	139221	91851	57631	10178	6594	90161	3423	3149	65991
Mishra_CAF_signature_Cancer.Res.2008_PMID.18519693	18519693	Median	No	2268	83667	5865	1513	80008	1958	5159	5154	2669	115908	3371	5328	6947	7070	2353	771	3040	6347	3872	5349	4318	1291	1292	340542
MITO1_BMC.Med.Genomics.2011_PMID.21214954	21214954	Median	No	79833	1329	51372	10063	521	4717	6902	1350	6728	27089	29093	1347	23658	23480	51373	7979	9551	10248	4708	51650	10952	7295	51021	26519	746	1351	51504	26521	5805	10632	29095	1337	8655	51371	4707	9556	10975	514
MITO2_BMC.Med.Genomics.2011_PMID.21214954	21214954	Median	No	26994	6342	9528	9403	5686	10542	515	10286	52	5281	4190	5861	10438	6637	25972	10190	27249	8520	518	3336	25843	79568	4709	7341	27258	11235	4711	5504	3093	51138	8649	9255	10393	51128	81853	28978	5110	6119	4697	5683	1738	830	4712	51510	28977	79023	10094	51184	23256	55837	2287	6166	51637	5706	10175	2764	10668	55745	5684	10972	26175	2958	5955	4706	59286	8813	51012	522	757	9367	1349	5716	7319	4694	3920	28985	29071	7411
Mitotic_Count_J.Pathol.2017_PMID.27861902	27861902	Median	No	79000	6421	5690	991	11004	4898	4209	7832	23397	115677	493911	55355	151507	79083	993	10039	8833	86	5984	8404	6897	100130733	891	10112	54908	80736	27161	9833	54838	119032	4288	3767	1408	10411	23371	6472	59277	5564	221150	122773	7043	55839	83903	1153	9837	22974	23492	24137	55922
MK14_K17_BMC.Med.Genomics.2011_PMID.21214954	21214954	Median	No	2810	127534	4070	3918	5317	3914	6382	4084	151516	389084	79919	55287	9982	80157	85409	64065	23593	9569	55503	23237	8581	360	810	728113	1959	8045	338322	10089	5017	3855	688	5493	3860	3861	3872	2125	3963	27076	5653	10406	9620
MKRAS_amplicon_BMC.Med.Genomics.2011_PMID.21214954	21214954	Median	No	151987	79912	51026	80763	3845	11228	55726	51768	9412	23012	56938	8496	387849	60488	55297	51290	10526	65981	55196	636
MM_BRCAwnt_1pFDR_UP_Genome.Biology.2007_PMID.17493263	17493263	Median	No	375790	51150	118424	116983	81669	984	65220	2782	6497	9651	55229	127262	11332	3104	9903	148479	84328	23095	23435	2475	10630	4237	51702	55920	25949	2134	7780	2810	6548	9698	64129	1307	10657	200081	55223	1912	2701	6421	27285	9967	79753	79693	4520	64121	84879	2882	54432	115353	23648	1718	4070	23169	9295	81573	1491	23032	8880	84144	8543	84230	8317	7813	22823	8412	1266	58155	9890	7412	55170	55119	29899	1435	10768	6566	80143	3321	10623	9939	9869	56882	10962	11000	57459	200186	90780	57657	64218	63827	5546	8407	57549	1314	51744	8703	84134	8490	83540	57645	55827	55732	22920	23215	91687	55103	6646	6004	3915	3918	116496	7175	6738	55765	5317	23612	1999	5778	92703	9580	3814	388730	5929	25778	64710	148304	3664	27042	7188	4751	79805	26750	2058	4139	7159	23219	3930	142	337872	148789	55127	55083	64754	6664	9781	81553	6382	3797	22924	10113	5496	64838	79623	57448	51232	151393	1545	8491	27436	9167	10128	53335	130872	7514	29094	9792	84168	2673	7072	51449	84058	84759	84141	51255	10713	55818	30818	23020	10865	54910	9669	9448	3554	8809	80146	5903	10913	4867	64682	129804	84172	84269	3553	3625	29842	5433	50649	23518	390	55660	8502	5937	9360	6741	389058	2571	9874	254042	5163	4780	129831	54431	10787	4430	57181	3336	26010	9689	10152	8745	151050	3485	7475	80326	79065	8576	114790	5270	1286	56947	6364	9320	81618	5707	4691	5147	64708	9470	389084	54578	10123	116987	10920	55502	26146	9759	2817	666	8553	55207	7862	10093	84522	3656	5894	23066	7508	51244	7155	9852	2803	3680	9943	93	1499	25994	64866	29072	6599	1294	10425	55152	3615	1605	4485	389119	10293	79012	7869	29890	118442	132158	8314	55193	26354	55540	26060	11102	200845	5793	9861	56999	285203	7110	23150	4286	27086	23024	6092	6091	200894	84100	57337	57092	214	55081	151888	205717	1814	26137	4045	8702	55254	56983	114885	114112	84303	8607	60678	28976	55764	51554	5523	545	5352	5217	13	29970	5274	27333	6498	5010	23043	64778	79718	86	54165	54800	10057	5708	1981	1181	2049	4026	8626	23527	347	255758	54965	5062	10336	1487	10296	57654	7469	79441	6002	285489	54360	2121	85460	9982	9353	166647	1665	51091	23231	768211	51088	7358	323	7345	55161	54951	285527	54940	6443	84708	79644	55858	9575	6731	84525	5978	5431	3490	57050	1633	9908	55153	53371	10983	901	80144	152559	3184	58478	22872	5783	57563	10098	839	54433	55435	308	890	57182	79633	54510	80155	56034	2743	3148	8819	55714	56977	9319	85409	50805	153572	84246	6715	1501	23037	5810	133584	3977	5019	133418	79668	10468	8611	3796	23398	55914	6606	3842	689	8507	1462	9315	57556	2201	11127	3308	56951	3950	10949	51306	10902	56107	56098	54439	10915	5521	1809	79628	340075	11346	55696	91975	10318	23197	22838	53917	10636	9260	11285	56897	7280	9425	1832	7913	3400	2822	51567	81688	10279	7738	23	780	7919	7124	7917	7918	5089	3122	5863	3833	221504	7629	50619	7005	222662	5603	222658	221472	23070	1769	285852	88745	5754	6722	24149	9533	57510	988	860	135398	2941	667	135228	134728	9324	55122	10957	135295	58528	2045	25957	55278	51250	55084	11231	28962	8724	27244	285753	64780	51362	112495	2534	3910	3066	221302	285761	57120	25842	154214	5167	26002	8417	10767	4602	9053	64065	23593	57224	10981	23118	79624	54516	154043	22828	6993	6196	11116	28514	6908	5154	23353	51608	79778	55501	2768	84629	84132	9265	25928	90693	11335	8887	9865	644150	25948	11328	2737	5814	5723	154881	26053	55695	3984	9569	2969	4191	9863	10512	10926	5189	1021	8295	8896	10898	79027	7586	7589	7551	55262	10734	56257	81628	7205	80228	83787	54517	3912	83992	813	64753	23534	95681	4232	26958	389558	57670	27147	5645	55503	8454	2146	9601	8427	84626	28959	55365	54480	51667	349136	79648	8658	29883	23039	64760	661	57805	27299	157313	23087	51435	55140	29942	3084	27257	9530	6422	5327	23514	6591	9821	96764	9760	254778	10565	7013	157506	27067	56704	83690	7163	8895	137392	157657	92140	4147	25897	51366	29967	5168	27085	3037	114907	157378	6713	51571	51105	27161	8581	286075	22827	54512	26233	55630	7436	55664	10171	3717	57589	115426	54875	10670	79817	1271	84904	8434	1211	9833	256691	216	7091	7088	29979	3190	4915	10927	55035	138639	2203	7507	7464	91283	10592	55151	11064	254956	81873	3309	5090	89853	158248	399665	51117	4957	89891	9536	10868	23413	8939	8019	11091	9919	29952	10383	441478	22982	10659	11164	10133	8559	338596	64215	56243	23590	25805	7570	219790	1959	221035	55506	27143	119504	5033	159195	9632	23053	54462	9585	143279	3832	54619	55662	81621	10724	4791	79004	81603	403	118980	1308	7511	64429	84632	118987	143384	11196	2263	54780	10579	59338	118672	4942	399818	1488	1793	5791	10844	118472	5719	3265	115399	8045	6343	1815	283232	81532	1028	833	114879	27315	6786	23378	338322	6764	9646	27122	55742	84280	387758	627	81930	5954	25841	8539	120071	4192	5702	23279	6809	27339	3619	1937	9219	256364	6094	283237	54663	29901	113130	10089	5970	1072	83638	84285	254263	9973	78999	29984	2950	51111	1374	595	8500	7352	51400	10008	387787	5058	1207	51773	92105	51501	24145	10888	154810	8898	84441	8065	5450	1410	80975	23705	22897	283149	83552	23650	220323	219899	2113	334	170689	5927	775	2288	7289	894	55200	1108	51147	10536	8078	11331	10436	339	1027	51202	420	397	85004	2059	11171	6489	26127	23012	5744	1663	58516	144402	83448	84216	196528	81539	54407	79657	121268	7846	10024	51474	57609	7024	11226	160622	3852	10193	196403	1019	11197	1368	27345	79738	5074	55117	121053	11108	89910	326625	28981	51434	29902	5037	8683	8655	9921	9761	121665	10645	51433	84678	56616	6249	8099	57696	140707	6433	23141	54737	55269	7750	221150	55504	219287	387914	1024	2971	255967	51371	3146	10208	10808	341640	2308	55068	8848	83548	10206	55901	26586	115207	10150	8428	1282	1284	55608	22821	90809	6038	6035	57447	51222	11198	6297	63874	4323	161253	84962	5693	8106	4624	5875	51062	54331	22795	30001	6815	93487	3895	57161	54916	122830	2877	26499	26037	56252	122953	10538	1734	79789	64919	55384	7187	81693	91828	374569	64423	10572	3714	256281	7681	9716	113189	55192	6692	729082	51203	23168	146057	7158	84978	80031	50804	4734	9493	4756	5955	11173	59274	84206	64410	10519	8826	641	4122	7026	3480	64927	4205	55180	140460	64718	84231	1877	6923	79585	196483	7874	2072	4363	1428	29904	55718	1039	23062	5930	55114	2975	23214	8663	8479	197407	51333	79724	9274	6810	2521	81831	85407	6560	1001	170692	83716	404550	10381	54478	162515	9953	57335	51701	147007	399687	51379	162494	10693	6871	25984	3866	3861	3872	3060	2118	4222	4356	124801	2535	10052	51751	3837	65264	81558	6426	56155	6909	9382	2885	3691	2584	3021	5635	114757	10610	10801	57690	11322	2548	22994	79058	146712	9663	23136	201475	23255	8731	5932	55364	83608	55197	25800	6563	6925	5366	596	84552	8174	1265	6929	1455	126308	23030	5802	9667	115704	1994	79603	284382	79088	8666	3383	9817	3609	90580	6597	25959	5589	256126	22859	10994	26532	23025	5296	83636	8725	79047	10054	26330	9757	199746	3963	64857	2091	5704	92799	9253	8190	80776	6223	5050	126299	7733	10452	5971	6633	147912	3171	5536	29888	10055	83743	9266	6141	6625	64130	113091	57333	3276	81857	84335	112703	6320	90353	125875	6158	140612	2280	60493	8455	994	80025	11237	23627	5332	140862	10621	10483	22803	22974	5326	171023	22919	83658	84557	3692	11190	9584	25980	22839	10398	60436	57446	79980	63905	58490	57148	60625	7150	84181	11122	51526	6789	8785	55861	11065	2139	1434	55661	55905	27304	8537	5203	116151	6790	7022	655	23626	8480	51497	1522	6874	5688	3911	81928	1299	11083	54994	54915	55738	79144	26205	84619	24148	8204	1525	54149	2551	9510	10694	7074	30811	8867	94104	3454	2618	861	874	7267	8568	326	6612	80781	6573	9993	84861	8940	2781	613	6598	23523	23384	129080	2130	83874	55000	113791	7078	8664	23616	1454	23466	23492	57591	10478	84844	27254	11252	55007	2192	25814	9620	23151	2824	5277	8544	5931	10149	256714	7543	4693	7403	7317	64840	11040	7030	55190	10916	28986	24137	84889	27330	114928	80823	56271	90843	27018	5063	139818	65109	57826	2239	84295	27316	91966	3149	10838	5973	2316	9130	1736
MM_C3Tag_1pFDR_UP_Genome.Biology.2007_PMID.17493263	17493263	Median	No	8784	261734	148479	9563	56998	378708	4879	255104	7798	1870	11313	400746	3925	10726	6118	10691	6429	3065	113452	991	6536	10420	23139	1031	4898	4998	148979	115353	4070	23266	8317	51375	22854	29899	271	10745	6913	9129	1893	6277	90780	1942	93185	83540	57821	55732	339479	259266	5317	29089	3914	4751	55509	1063	4931	126731	55746	2590	84886	6664	6382	1058	4052	57217	4436	2956	56655	56888	822	10791	22934	6549	51141	84083	4175	4065	65062	80326	151295	3267	389084	25791	57007	151176	79919	23178	2199	79188	6533	151648	5915	9497	5333	9223	285282	9657	4171	56941	8971	8930	22808	483	7029	6474	4291	5918	57560	286827	94032	2049	59343	10644	51726	165918	5062	4241	9711	7884	10460	7468	2121	9948	683	57620	116984	5981	323	80157	55763	10606	55236	8999	306	5593	5910	5530	1062	55345	890	10733	25819	23022	3148	56172	133418	2297	1719	1946	2241	7905	84466	8974	1958	1495	51523	153769	11346	9232	6793	1627	2295	154141	51053	2794	11270	203068	2968	6941	1192	57819	1797	63940	6892	5252	51596	578	3710	64771	154467	5528	221421	22875	7941	7021	4172	55227	5558	115004	135228	8732	9994	4301	2852	5395	26031	94239	8460	5982	79689	10165	25798	10095	9179	245812	221908	5118	1174	222229	79571	95681	389558	51631	8972	55503	835	7984	2146	7988	6522	116988	6604	22976	137075	90459	80346	23484	4173	79145	195814	4683	79075	23237	57152	8581	642658	4796	11168	54875	54801	1030	2189	84904	10592	9314	58493	7185	9355	80314	221002	728113	23234	219348	84333	3070	55118	115399	63901	79026	91683	23310	144699	2305	83461	2026	79912	51026	9847	3845	55726	55196	144165	121268	29127	91012	144501	3855	6667	3679	1017	8914	5557	92797	9733	84749	7374	59341	8550	5781	5985	11021	5829	10645	9735	55206	80212	121260	2054	6433	57634	5426	55743	2321	675	5983	10426	382	23224	11099	1396	55329	302	23604	54956	55323	50810	176	55215	28232	10573	89941	10232	51764	90861	80178	54442	9088	124222	51330	84464	114990	29855	5493	23589	2013	54820	3835	79447	26000	1540	9688	6376	5432	55715	92922	3801	64785	55336	84080	11060	55159	56942	124245	81620	1013	6117	83903	1856	23399	284023	84314	147015	201299	990	3861	3872	9001	7283	79990	672	113026	201191	84073	83990	439921	79701	7298	10627	9989	11031	55125	5932	1000	55197	56853	80323	4772	10347	4616	58509	6455	10036	84717	126282	5802	718	1786	1032	79002	3726	10535	90379	113230	55723	93323	4650	79575	148113	80714	29950	27076	729440	3978	57664	5424	5653	3036	994	5111	3397	5933	10406	29980	8208	1859	54584	29801	80764	29799	24144	339665	9681	9215	10042	4174	4248	79019	29781	5613	8905	9468	5422	5127	6839	1947	24137	54821	51260	2491	51186	5358	139818	51634
MM_C3Tag.2012_Genome.Biol.2013_PMID.24220145	24220145	Median	No	261734	4879	400746	3925	6118	113452	127534	991	11004	1031	148979	4070	7398	8317	22854	29899	6277	83540	55732	5743	259266	5317	29089	3914	1063	9156	200159	6664	6241	1058	2956	25806	2274	165055	699	4175	4065	151295	389084	23178	151648	5915	10293	84100	4171	11073	5806	4291	10051	286827	8743	1894	94032	5984	64108	4241	7884	10460	5522	683	64151	7358	80157	3627	306	5593	1062	55345	8492	4085	890	1363	79682	56172	133418	64105	64946	2297	1719	1946	84466	10112	1958	1839	2295	51053	6941	3833	221421	22875	7941	4172	5558	135228	113115	26271	85477	23366	54443	3624	94239	63979	9863	4176	8972	55503	835	54892	90459	83648	157570	55872	4173	25788	5885	79075	23237	8581	4796	11168	54875	1029	2189	9833	195828	10592	9314	9355	55388	221002	93550	728113	1959	23234	219348	9585	3832	3070	4288	115399	79733	63901	1111	23310	10635	9847	3845	11228	8082	55726	160518	55196	8914	5557	7374	59341	5985	9735	5426	221150	675	5983	79621	26586	81624	54930	5427	2643	3958	23224	9824	57082	51203	55329	23604	9493	55323	176	55215	9055	28232	10232	63922	9088	124222	51330	114990	2013	79801	23594	64785	84080	11060	81620	9212	201299	7153	3872	332	9625	9123	7298	10403	84617	125488	56853	80323	10036	29128	5802	1032	256126	113230	55723	93323	3978	57664	5653	3036	994	5111	5933	29980	8208	10317	8318	4174	9620	5422	24137	84889	54821	2491	5358	139818	79836	51634
MM_Class3_Genome.Biol.2013_PMID.24220145	24220145	Median	No	23154	127003	11189	388697	51093	23040	6519	343990	1146	440955	131669	51208	3273	2823	9607	5340	168620	24146	286183	56169	4062	81932	414157	22986	10249	11007	5883	51092	91523	341405	9971	144717	22953	5457	23263	652	11001	162605	124783	8288	80774	6329	84203	7276	79816	3386	1995	3963	55311	22913	84174	2928	55586	57526	203447	6170	8653
MM_Class8_Genome.Biol.2013_PMID.24220145	24220145	Median	No	400745	400746	1647	3491	8412	84722	1893	10763	3918	200734	6574	29995	64393	1758	6696	1363	56172	85480	9547	340061	1839	5159	900	9509	8870	1026	2030	1490	51390	3624	7980	2791	23213	2681	6709	256158	11092	150	4322	114902	64221	93978	55508	144347	161725	6361	1009	2303	3675	3691	50509	26532	9244	1311	53827	83959	80781
MM_Claudinlow_Genome.Biol.2013_PMID.24220145	24220145	Median	No	4681	3399	7805	7412	963	26191	79630	1893	1513	6277	6275	4921	5396	6646	80896	5743	339479	3075	947	10637	4811	9637	2202	25927	6549	2274	3553	2995	9839	7130	9936	51661	1290	2335	3635	23228	729230	23166	389136	55076	25890	25945	11167	26577	285313	59345	375387	5156	6691	5196	3627	118429	56978	133308	27123	55013	4258	6423	55714	6414	493869	28966	5480	7045	1809	1436	5159	6678	8728	3937	9509	2295	1992	2162	9308	170954	3159	29940	10981	80329	26575	56895	3569	358	165	7462	10371	26872	79846	7980	2791	1278	8910	5118	10156	10234	3912	54674	4232	57016	4481	5157	55790	9046	64236	4017	25960	5327	23213	2669	6383	4147	50807	8840	79792	152007	2619	4969	4958	54829	7357	3371	7185	6812	51450	1289	2219	10439	4360	54518	240	58504	80114	9023	150	5654	101	64231	30008	8061	116535	4319	4314	4322	143903	3606	79827	83700	10536	50856	93978	338339	5800	4033	120892	10411	1280	3695	3071	967	4035	8091	11010	1466	4922	4060	1634	2004	121457	338773	79867	84935	10186	22821	6038	4323	11035	22795	5641	2009	2644	2200	4016	53346	10232	4210	10261	11151	1009	123920	6236	84752	25894	6560	4094	3090	5376	6347	60681	284119	10052	81035	84034	11031	84617	147372	2015	50509	4066	85360	10365	53827	7305	2217	57333	11025	10326	23627	7056	22918	10544	4318	6615	1291	7122	4689	5880	3956	8905	5251	56548	9452	139818
MM_DMBAwnt_1pFDR_UP_Genome.Biology.2007_PMID.17493263	17493263	Median	No	51702	149420	388611	284654	84879	8613	54810	388650	126638	54544	163778	6698	6274	3608	387597	55103	25802	4139	148641	54221	4953	114818	64240	23301	151516	65055	30818	26525	50649	92196	8436	130026	3485	7475	10290	2043	54578	7584	25907	1294	55799	50650	285203	6091	51554	27031	8626	347	4585	10417	54360	166647	65997	255324	374	11107	2244	2266	50805	1501	133584	133418	10769	9547	5521	4488	3400	5232	7021	6785	135295	55084	26002	25928	196	3696	9865	273	136227	5649	5803	4232	1672	56154	3084	79698	6591	83690	619279	4147	7373	57152	8581	90865	216	5069	1620	1056	375791	91734	810	338596	25805	53828	56521	219699	340654	1308	387718	1815	796	627	5612	54843	54827	6876	23650	6337	420	4256	1272	8909	387856	3852	112802	64375	11197	55117	4254	10804	55504	341640	84189	63874	3169	145581	112849	26499	384	641371	91828	3714	123606	70	80031	11173	84206	84256	4629	79838	1428	7041	85407	1001	23450	170692	10381	5176	6517	9953	57335	284110	162605	25984	3881	3882	8689	3868	2118	4222	10614	162466	5414	54549	9663	147463	6563	89778	81832	610	1264	23309	55850	388533	93099	163087	84518	341	5653	5650	23627	140862	11034	140856	140880	10398	60436	655	23626	30811	874	5121	7113	2678	1413	284904	64800	55007	6305	395	25975	4693	92745	139886	9843	4435	64102	100131755	139221	2892	116442
MM_Erbb2.like_Genome.Biol.2013_PMID.24220145	24220145	Median	No	23254	23569	127707	7780	79927	2170	347735	200010	63950	22996	4070	10561	9635	115361	84722	6566	6279	9019	81563	55765	1999	81788	5284	26751	91543	129642	245973	7498	119	83439	9669	56475	8502	64135	3655	5163	7456	10314	7429	55287	114884	51099	4057	646424	1154	5627	83666	7018	5947	5359	1356	200916	200879	3827	64108	84239	4585	55286	80157	286828	3627	345079	6696	9429	8492	4258	55601	2180	85409	8572	929	345611	221692	629	1297	79627	116150	7164	57224	56975	196	11185	223075	1365	10447	5803	8972	55365	1672	1191	760	10397	6505	90865	2731	123	64078	9991	138065	54836	79095	11094	389816	79746	55301	8516	53828	83937	6441	3434	57412	79949	3665	744	5080	2001	5024	55107	2348	25884	7069	28970	4316	84000	56649	170689	81029	85004	4257	55907	3906	51303	6773	11010	22822	8835	84102	4939	26353	8638	23457	10804	55504	94240	688	5732	57381	2877	641371	7043	79789	55930	283677	11057	79838	26471	4502	222487	80004	124359	5336	9914	83716	1535	54739	1366	1107	10626	230	51268	117584	146857	342574	25984	3885	3880	3131	54894	9120	54757	642843	3959	114897	5881	116844	684	51477	85415	64073	9424	3963	126432	342898	1572	8993	5653	147798	5178	57761	54498	54453	3929	149708	30811	4599	8566	11274	5625	129080	80833	23779	2710	55859	79589	2182	8862
MM_Green10_BMC.Med.Genomics.2011_PMID.21214954	21214954	Median	No	127281	6146	11315	6723	4878	4237	64129	8668	252995	84879	7075	6202	25974	10103	2882	55268	8613	1573	9829	84251	79971	1491	374986	8543	2634	6125	7412	57535	2946	257	6566	10100	11189	7203	8490	7371	9588	51022	2494	7135	1510	50486	56950	127018	4139	116841	2987	5867	148789	23160	79623	57142	344405	53335	23301	84168	84908	27429	129303	65055	150572	64969	51011	3899	11138	10461	84269	26525	114793	56475	130507	29789	10651	4780	129831	8575	51661	10203	1290	8436	3336	316	55759	55825	3485	10058	7857	1286	81618	4691	54578	79083	79885	6304	27303	6769	3680	3921	885	51188	6988	4485	29925	389119	7866	55799	2272	5793	8801	10550	23024	6091	5627	27136	25945	29114	56667	114112	50512	51554	7018	2047	151742	200916	1608	8626	347	622	10417	27065	8842	9079	5860	9353	5099	55161	60558	2557	54940	6731	1448	80144	27235	83478	8404	658	133308	3033	58505	839	81579	11107	7222	152503	2266	2982	2743	51313	7424	175	81037	64979	1501	153657	6507	133584	23530	10884	493869	4214	10769	64924	1022	79810	689	84340	1462	7025	22836	2745	9315	5480	134548	84105	9752	1809	2890	25929	54974	4869	8817	4488	192286	27166	85007	670	9521	3720	7172	2822	7915	79692	2739	1769	2941	1297	167681	58528	29078	26235	100130890	11149	51250	55084	28962	27244	8763	10758	4082	222553	4121	57515	2173	10924	51020	84456	116843	6206	10767	84918	9590	6196	64094	25928	27075	10551	55975	10643	3206	644150	11328	27072	2887	8326	155368	5189	136227	54517	5294	11062	55973	3912	83943	857	83992	10157	4232	64764	1672	83595	57604	5157	4017	27299	4741	6591	90362	9760	7274	6129	54968	5569	51115	10404	55353	4147	3646	114907	4062	338328	340371	6595	50808	10171	57589	90865	90871	10670	375704	10497	8434	10020	9380	219	256691	687	7763	54981	2619	3376	4958	54829	8789	2203	91283	8577	58499	1902	22949	2790	81932	727	169611	11224	26130	89853	2356	883	28989	9536	84814	6838	6130	6835	6836	85014	29085	84893	80760	10659	55526	221061	8516	9317	6251	1787	9200	22921	283078	219621	56521	64081	5464	1979	54541	132	6229	84896	143282	5832	54619	10023	80019	1369	6319	84545	57715	6468	8861	79004	84833	142940	143379	6571	10935	2263	64077	7390	56647	10539	196743	60626	10581	1815	8665	6157	6207	10196	627	5954	4076	847	119710	4192	26519	27339	26007	1937	64852	790955	79064	54663	402	7108	741	11007	11041	3177	65003	254359	8722	5936	57804	254552	222	595	55107	57830	6188	871	1207	220382	27314	23682	79101	28970	54851	7225	114908	143888	3316	5805	80975	6230	220323	219899	83480	894	10536	10162	55359	80824	50865	420	4257	3764	10060	144402	55605	83448	81539	10411	51303	5630	11226	3851	6171	4666	196403	115557	1019	11197	23426	10576	22822	55117	4922	4254	8835	7181	55785	10988	5250	217	23014	26353	55504	341640	10161	11061	10253	84189	1282	1284	5018	79711	80224	3169	22795	652	57161	145407	26520	112849	384	641371	55640	56659	145567	55384	91828	123606	6447	440275	25963	117155	7782	80031	50804	23741	9318	54822	56204	161582	4734	79664	83464	9960	57722	6124	84894	80349	2184	58489	80765	6218	6457	91947	64927	55829	123283	4833	65993	23420	4629	400506	55623	29904	55718	6340	23062	51333	79001	64755	85407	27324	4313	1009	29800	1001	170692	54849	64359	708	201232	29098	93649	9953	10626	27346	26073	230	51268	1411	124930	388364	5193	9349	147183	342574	162605	25984	4222	2535	51751	81558	4830	404093	4353	54894	6909	9120	5608	125058	339229	5831	5881	51181	81035	23136	284217	89778	5434	6209	92840	1455	8943	56928	4145	1938	170961	55527	125988	10469	56342	51073	3386	81890	374882	125972	55850	83878	6142	10715	83636	8725	57616	390916	85415	79414	115290	2091	4294	29785	56915	6223	126299	10452	341	11129	10849	27113	29997	6415	54854	6141	23521	57333	3276	112703	6320	26121	6203	148170	6158	5178	284307	6193	55968	5621	23627	29058	1114	55612	5332	92675	1789	84557	2937	22839	10398	60436	55969	10904	3929	6431	7529	8785	51006	27304	8537	116151	7022	655	79144	54149	29104	30811	874	5121	7033	8568	6573	27439	7122	164592	1652	2953	51733	2678	129080	113791	25828	6663	440836	8225	2824	389840	7102	4128	92745	64840	27344	6855	1184	4435	27330	64102	7105	94121	6173	51309	90843	139221	79589	23630	2892	10178	100130613	158763	347468	139728	116442	55217	8225
MM_Green11_BMC.Med.Genomics.2011_PMID.21214954	21214954	Median	No	339451	51150	984	2782	127262	49856	23463	11332	9341	22883	5226	2475	26232	26270	5351	79180	1969	55707	832	127731	978	1650	6924	57095	57134	57190	6548	6883	51441	65108	27095	55700	79753	55143	79693	64121	10487	64744	79717	64834	533	55182	4595	10489	387338	2306	54432	51253	205	8915	55119	829	27246	8370	55204	56882	5710	65005	10654	200185	4000	23381	112770	5546	5824	1314	9191	6391	6675	6646	163590	26092	51706	92703	27042	23219	375	22796	54583	7257	80851	1653	130557	5496	11321	72	1639	550	8673	23020	10120	9448	274	2071	10787	57404	14	8941	79137	7277	79586	1286	51719	81618	5707	5147	64708	10920	55502	4705	285193	8536	10093	84522	7428	3656	7182	23243	285381	112616	9209	131377	23395	327	9136	51460	5580	200845	523	141	2932	10954	8833	5276	79718	8893	1173	5708	1981	23355	197	5130	54965	22916	10296	118	55330	54951	55858	9908	55589	84779	58478	22872	10098	839	54433	890	57600	201931	1635	133957	153572	4651	5734	5019	53918	79810	27089	56951	5515	9555	9782	81555	309	9337	5917	53917	11285	821	23061	5269	55003	51256	84062	9972	7917	7920	7407	8859	6048	6257	5863	578	84300	11165	2289	222658	23787	23070	60685	9477	896	116138	88745	51069	57510	54676	26036	5550	8724	3066	383	23118	56975	79778	7975	60	27102	11014	56913	8887	25948	5425	25870	154881	55253	55695	9275	114049	1595	5445	8896	10980	6878	55262	56257	2783	7205	8985	79706	5701	6733	64418	381	55798	2318	60412	64761	8454	8427	1020	10922	116988	10061	54480	29883	661	157313	2936	5516	7994	96764	25962	55353	157567	51582	528	7264	286075	84232	8694	10171	9373	55234	2683	25853	203259	30968	1211	55071	29979	4783	23299	84270	54187	23392	548645	9128	210	5711	80142	81605	2733	389792	27348	51759	6836	10422	10807	9919	27158	10383	6832	11319	5532	59	9044	10121	79991	7511	59338	9184	10844	5719	6050	3265	283232	81532	1509	975	833	114879	27315	3611	55742	51144	9776	84364	5702	27339	1642	51035	10482	6811	54663	29901	741	23649	6494	9158	83638	84285	8815	9973	156	5499	57175	9049	10263	2950	55298	10068	5870	5058	10413	4863	9159	2288	55846	7132	8078	7167	11331	10162	118426	51202	51535	904	10445	7009	57609	4891	22818	84305	79035	506	6778	10540	1019	4234	23011	7112	11108	121642	4598	88455	488	4938	84934	79794	26259	64426	26353	35	51433	56616	65082	6249	79720	55206	7316	192111	23141	2802	54737	221150	2971	3936	115761	8428	54841	79587	90809	26020	5693	8106	80344	51292	4247	2643	5494	9517	5700	55051	4287	57062	51218	23241	70	84191	10081	81556	5315	1445	10066	3418	8826	339123	115939	10101	84231	527	5170	6923	9093	5373	84516	5347	23214	55911	5531	5595	22928	9274	93129	6810	583	2806	84342	9564	55625	10328	81631	23174	4597	115992	172	29928	4641	124641	23108	30851	5338	5216	23125	54478	440400	124944	11337	1366	1984	9526	23135	1819	5606	26118	26284	55352	84311	10209	84514	6945	379	124801	51629	2896	9343	4836	51226	516	65264	11267	5245	55379	51649	5889	4215	5705	64750	9382	84923	26151	23510	51081	29115	2584	23210	79157	10801	2548	79643	9146	6182	5034	4097	79058	1453	9989	9218	10939	4161	2589	54808	30827	79863	682	10025	513	53615	81926	1455	2872	126308	8943	4946	26517	6449	2767	56926	9546	10036	4902	10382	6618	51073	9817	57153	90580	5589	79002	439	811	4784	54862	10755	9524	10994	26993	26017	55201	5296	23770	57130	79156	7392	26330	1155	826	5714	3191	5704	4294	208	29950	29946	92799	112398	7040	23474	10452	1209	11129	7408	29888	10055	83743	6141	2512	3276	81857	84335	7376	54776	10616	2280	6628	65992	55317	80025	10483	26090	81502	22919	128866	84557	26133	3692	51614	25980	9675	58490	81610	6385	51604	11065	5476	55713	55905	79716	1522	11047	11054	54994	54915	55738	24148	2551	10694	3455	3454	2618	8568	5211	8214	51586	2781	23523	11200	6525	91445	4733	4151	23543	3005	468	158	5905	4668	91689	11252	25814	6300	1120	1183	30011	7403	7317	7030	5355	64061	4478	29934	5255	84061	5063	8862	537	2664	9130	1736
MM_Green12_BMC.Med.Genomics.2011_PMID.21214954	21214954	Median	No	30814	130026	29851	84276	28990	2741	5626	442179	27232	273	10656	1620	26287	57053	119678	83661	219938	121355	8408	26276	84256	343	4313	5198	9466	53916	29903	8459	2000
MM_Green13_BMC.Med.Genomics.2011_PMID.21214954	21214954	Median	No	84808	8510	4878	27129	8659	55616	3399	127294	576	2701	2275	5453	26508	7075	9670	255738	55225	23169	5567	284612	845	3158	5174	148741	148738	51177	23632	54507	29765	11189	100129271	63827	57863	844	336	25903	6258	63923	85397	2165	779	7135	23612	4608	2331	5972	56997	58	88	78989	338	22924	11117	57159	91461	1496	2168	164832	130827	5455	2736	4703	2820	1134	7273	940	8745	1421	1420	1418	4632	1373	7429	8941	1674	377007	189	859	6529	131377	57467	1582	23395	79442	4634	5745	65010	788	200942	11344	132158	7134	3697	3699	56203	29114	2596	51300	64091	56667	131669	50512	51208	5948	64084	7104	5276	8975	3827	6750	200931	27065	1400	84448	152831	152573	57205	55858	84525	258	8671	2638	174	651	3381	126	4547	5308	51778	2169	1998	7350	166614	2243	27295	3818	4131	23743	202333	1160	2201	9499	133522	2890	114898	51617	114787	94234	51299	654	54898	2550	10107	1302	57497	10930	90523	2534	2173	10345	6943	5340	221938	6624	5224	816	3484	2006	3092	5166	563	7036	43	2318	4846	157695	9172	6440	4747	81551	23087	286	64321	11075	862	4147	1807	4856	169044	11156	575	8694	2875	414919	80728	5789	340485	1271	7169	219	347252	8789	2203	7111	347273	229	259	113220	727	2022	1759	5730	3698	83643	8029	11067	84159	84665	80201	90550	84647	58529	4143	11155	6585	10023	112817	4892	3983	7140	283120	322	3263	283298	4654	8048	4607	5913	8501	219537	5837	89	4723	51083	7481	3316	54494	116519	345	335	23187	55800	4900	50863	6540	3736	5763	5858	55885	341359	5630	3849	3851	4778	5153	5502	3679	11318	246329	9891	55530	32	4633	1840	10993	35	6445	1910	5457	1638	57447	4624	161247	1215	652	1113	51676	145258	64919	55384	91833	51621	11001	7168	9399	57188	57538	5346	145873	84331	8912	9143	6345	54715	4629	257629	487	27040	26470	22928	79724	1339	2775	57017	6236	51673	55512	57338	1013	5345	2027	5187	54785	8735	4626	4622	4619	4620	4621	644815	7732	3768	7448	782	3487	3858	3886	3866	284119	379	4356	124801	6521	4185	4635	3213	3215	3216	81558	6442	1277	55040	9256	350	786	80022	5148	8736	5797	4225	115701	126306	148252	284422	4145	27231	56961	10501	6294	8570	81794	3386	5141	1995	10661	5566	83878	64377	5348	126393	58510	94274	148014	8425	478	1158	6253	5536	6510	10945	2906	284358	54922	23645	64130	3270	4606	54776	7138	89887	5178	1114	54363	57419	9371	8785	51604	64405	116154	128414	6450	1409	1291	7122	1414	758	1375	412	140456	10742	23676	6855	7216	23229	26548	203430	23630	827	186	170261	23439	100130613	158763	3547	2719	26576
MM_Green14_BMC.Med.Genomics.2011_PMID.21214954	21214954	Median	No	55229	1953	79707	943	7133	93190	126755	64600	127733	57185	25949	54797	26824	79570	57648	2275	22955	2981	2980	128209	8569	200008	3725	84938	164045	1952	84072	2312	149095	57657	5313	9181	3645	4359	60676	127845	729533	343035	55105	7100	164127	8564	130497	339779	23498	90423	23177	2016	84058	3099	55037	84524	27177	6344	4648	55997	130013	151531	80219	2066	54738	255101	79065	55022	9427	80895	26140	9940	6336	64651	4336	2829	1951	132141	54756	115286	3355	1814	114112	5361	79825	389151	7220	9934	7066	197	6480	132112	348793	10861	84448	9508	4825	132989	6622	5161	56898	93627	2169	1047	646603	2244	54888	4552	1767	1007	3977	729	54505	133396	3350	2297	10412	2151	55521	94033	501	23105	497189	83697	56138	56126	1843	285598	91522	9945	140767	3010	26692	10537	4340	6992	5460	7916	80741	222662	23500	116113	7942	2979	10231	441161	22881	84694	2898	79747	4988	6580	135138	168090	168002	115330	729920	79017	58498	9238	9031	135886	222183	4885	2056	93408	9732	5420	78996	9162	92092	346689	136242	5645	1180	3361	6469	245908	6570	2039	55893	56154	8973	2831	10499	8989	1015	116039	6641	57210	11156	8000	375686	83482	84988	27019	881	117531	4814	26468	347169	392391	158248	89891	445	8021	56751	7410	3933	7186	286257	84569	220929	195977	4153	8034	10367	3087	1791	1369	153	340784	51363	390010	118856	8433	113746	79751	386746	116534	119692	390064	390066	390081	120776	26496	81846	84867	9152	2488	143458	2147	10062	256148	283193	23220	2206	2785	9376	116085	170589	254263	246330	23529	390212	9633	116985	7352	26005	100507050	726	50507	4544	55693	57569	916	283149	55800	63876	27087	283358	65125	8074	196500	5554	2984	363	341405	5916	121340	8620	3221	3222	84872	8608	11247	1649	11081	6636	121601	54434	144715	57605	4326	10810	3651	54937	7178	728215	8858	79317	390442	341799	29986	64403	56413	5083	6751	5411	254170	341880	4990	9766	8747	26037	8650	122953	23357	51156	390502	145258	161176	623	8788	80757	56924	55192	2585	1588	27023	80119	10391	192683	79631	64506	6017	8128	1186	23162	254528	10607	9143	83886	64063	54985	4993	197358	84662	29035	7142	64131	55114	79831	930	84901	26470	64319	79190	55238	83449	2300	5694	1145	432	2256	6665	242	146852	1770	125206	3768	147007	79915	4974	124912	146853	3975	6871	80725	84961	51755	84951	147183	8506	50964	4355	78995	9755	79170	162466	4804	80221	55316	55040	4025	124773	2081	11314	92736	79092	284131	4884	5148	2837	79822	57536	26040	6318	126567	10297	23396	4298	970	84971	4051	55201	5143	4207	1463	4099	115703	8193	55588	57731	64763	23152	6543	30846	171169	2524	2997	3972	3743	60385	160	126119	11202	402665	125875	5582	59284	126014	3589	6193	85508	25943	30813	164395	5326	128861	51297	84905	671	5335	3172	128506	140689	4159	55544	1908	1137	4987	116448	54065	23562	7032	54020	875	1409	11077	104	54059	3543	129049	4771	50487	9567	10766	4700	150372	414918	440836	49	4281	6853	2245	11326	90316	2986	1260	215	139716
MM_Green15_BMC.Med.Genomics.2011_PMID.21214954	21214954	Median	No	2134	7780	51538	64129	1718	1647	79971	126969	26227	9554	79630	6281	10899	51478	140609	23612	1116	1604	7188	56950	55061	245973	7498	84168	2673	51449	3099	55258	29842	50649	23190	7456	57404	3431	151507	23677	2817	55287	6304	4057	1294	7869	1849	50650	7110	23024	5627	92370	1356	57552	8626	8842	132299	1446	1447	286828	1448	6372	8404	9429	10144	9871	54510	4258	56172	5810	10468	4124	5480	9547	84868	2568	23138	3122	3117	3119	8763	4121	383	26002	57224	9590	56895	28514	84792	358	8326	10512	5446	10447	64764	9601	285	6591	23471	6383	4147	51582	114569	114907	6713	11172	10670	2683	301	29968	10952	22949	3309	89853	23404	10439	810	5264	728113	23283	84293	10580	2805	10579	5654	64077	5791	7262	222	7069	23682	28970	56649	57097	79887	420	397	3764	144402	10411	7846	11197	1848	55785	32	23457	65985	53342	221143	55504	10808	115207	5836	5732	91612	384	55640	145567	3714	79094	64397	50804	56204	92912	5955	2184	123207	11057	115	6340	23062	29108	84706	4502	9289	80777	1728	124359	5336	9914	83716	124975	9706	388364	3861	10237	9120	10610	125488	55034	5657	7305	9424	3963	29785	2512	11025	5621	140862	84557	58476	55969	7022	1522	28231	30811	1476	80781	6285	128989	129080	284904	3956	10159	28986	538	6451	79589	1831	2182	54440	23641	55217
MM_Green16_BMC.Med.Genomics.2011_PMID.21214954	21214954	Median	No	2563	63976	6518	284723	6007	9132	114625	9682	731	732	431707	255631	2633	115362	2672	11189	4184	11243	10216	339479	64407	6003	2494	25936	149643	6000	343172	285126	130733	55133	57142	87178	5341	200504	5967	926	3631	6549	3176	8942	57282	55137	6326	5136	2660	91526	151651	259236	820	10402	131873	51560	26577	56670	9197	151742	152789	257236	886	2565	6691	26228	79799	27284	22915	133308	27123	4717	8821	2993	11275	140458	57491	340024	3575	8988	3001	54514	115827	27292	29958	134526	90355	206338	3094	90624	23305	3567	373863	206358	6444	134510	147	2762	4117	10486	89870	25862	441151	5314	27283	55788	9892	9096	81833	892	221303	6098	26575	84624	7058	30010	10643	23386	1644	5260	51657	5244	6863	7036	222235	100130771	54329	389549	442721	140545	2222	203190	8795	6781	27319	54332	3174	759	10940	79870	137735	137835	84948	84875	113655	10655	64922	27290	55582	158046	4958	203286	347273	570	158135	84885	10444	392399	138307	5209	644890	219670	8453	2658	92565	282969	5741	5080	7490	338675	921	10435	116535	1075	643037	4317	399949	3587	915	939	25900	51266	120939	50839	9840	64333	50616	8549	4617	4922	1833	57458	50511	5367	23316	23281	241	9365	1880	9472	55195	11099	123099	6447	256646	4212	825	2252	646174	27040	51647	23644	5699	146456	197258	25839	23035	6687	2027	51003	23399	4622	93649	140775	90313	6532	54474	2648	1845	201176	29916	3213	201294	7276	201456	4772	8175	199675	5989	684	342865	56301	10870	56344	6689	4606	140901	5075	10047	8530	4318	128414	351	2897	2078	4600	6899	3053	84700	91464	23780	11135	11144	79640	265	140462	2277	57393	142689	2833	546	27334	27286	54457	139231	91851	54521	203427	8263	8653
MM_Green17_BMC.Med.Genomics.2011_PMID.21214954	21214954	Median	No	23095	22826	6018	9813	9295	9406	55119	260425	7812	81609	55870	27252	7175	140609	9926	55704	57223	9669	23190	5000	55183	29994	55854	151246	1385	64145	353274	23272	6314	56650	57337	2804	7707	7029	23350	10051	165918	89782	51274	54940	9575	9908	246175	132320	55814	4001	51735	9879	54882	8737	83732	79692	80317	22875	2729	23469	23036	84456	84629	51678	5898	10142	81844	11062	9821	96764	5862	7013	85444	8895	115426	6619	23586	55035	56254	9991	54542	22852	55749	11128	23063	5728	9585	80351	55088	8661	51144	283237	378938	23201	5927	1108	3845	55196	85437	5036	29080	282809	8411	84101	23325	10443	23091	51028	9147	6815	26030	64398	53981	283742	57082	4734	79811	83660	49855	11214	8826	400506	8663	2521	4775	6645	7014	2734	23293	51701	64149	11056	996	9520	63897	9969	2186	10194	90007	51341	79709	1054	51575	9217	861	23774	7403	7503	1730	65109	57187	27336	286410
MM_Green18_BMC.Med.Genomics.2011_PMID.21214954	21214954	Median	No	11240	249	5563	5733	11080	23576	128338	912	1805	3075	1604	50486	127018	183	64388	30845	98	2202	84693	2168	140738	55679	26469	7130	9936	1281	23671	130026	29995	63924	26061	117248	2720	151887	4710	200916	9370	4241	94031	51316	126	6423	2266	11076	134147	6414	202333	7060	1350	5229	4015	6678	114898	6586	2162	170680	717	222643	28978	2940	352999	85477	4223	168667	6424	948	5446	10234	83943	51201	9	4023	2053	5179	2167	761	4969	22927	229	79987	7357	1620	2625	5264	84898	259230	55847	80114	1571	23410	10418	710	222	2350	4837	917	79827	120224	715	8076	2998	1280	121355	6821	64375	11318	4060	1634	3479	28984	8803	5836	112849	4329	12	23339	58472	8483	91860	22801	4016	58986	84256	6817	27324	4313	23491	29100	3281	1800	112483	4239	10266	64122	171586	1528	1675	729359	27106	9535	1572	7056	1471	58494	56246	3543	80339	6399	9452	186	2273
MM_Green19_BMC.Med.Genomics.2011_PMID.21214954	21214954	Median	No	79000	6118	55143	64789	991	4678	6491	4998	55706	115353	7398	8317	343099	83540	55732	91687	29089	1063	9156	6241	1058	2956	55818	699	4175	57405	8520	23178	27258	151648	10293	57650	4171	11073	286827	1894	5984	7884	10460	64151	1062	4085	890	54969	3148	3622	9319	6715	55789	891	64946	995	2296	7913	51053	6941	988	4172	5558	7272	10492	51175	113115	26271	55274	5395	63979	10926	7516	54892	55872	4173	25788	79075	27085	54801	9833	3190	1164	401541	195828	54836	89958	55388	83937	93550	983	55165	3070	6240	3619	113130	10714	4361	79780	83461	6489	29127	5557	29902	5985	5027	9735	5426	221150	675	5983	29079	79621	26586	79866	3843	54930	25983	57697	5427	7597	283643	9824	701	90417	5888	9133	55215	641	9055	79801	23594	10428	81620	9212	10615	990	7153	672	146956	332	115106	220134	1786	147841	10775	5111	9837	22974	79980	1434	6790	29980	8208	51512	10549	5422	24140	84889	27330	2491	26779	3149
MM_Green20_BMC.Med.Genomics.2011_PMID.21214954	21214954	Median	No	55052	10630	51702	27285	284654	64175	2882	65260	6566	26227	92241	23179	5321	5129	79805	64388	790	91461	10128	84168	10791	6549	84417	2995	92196	26010	2335	3485	666	23228	3680	25907	1294	64943	8618	23150	55076	11167	10954	11222	285313	10057	2121	65997	118429	6423	23022	7424	55714	133686	133418	79668	10468	23398	1462	4208	5480	1809	5159	6678	1627	1906	7172	3400	7021	9324	594	55084	4121	3908	26002	56895	7058	84262	113263	25928	84668	9865	2990	8460	10512	26872	1021	10734	10234	5649	3912	54674	7982	1080	64753	4232	55503	3757	5157	23087	5327	6591	4147	5168	93100	54875	4507	5239	256691	2619	91283	8577	1902	51450	9536	1289	10439	29952	221061	7431	80114	79933	2746	118924	159371	9446	5654	4942	27122	10418	387758	3995	116535	6327	23650	220323	894	4839	10536	397	2059	144402	81539	1280	4035	121227	11197	27345	55332	326625	10631	8848	55901	22821	4323	81693	3714	2644	4016	3671	1381	51025	57146	1428	6560	3240	1012	5176	255877	57335	125150	60681	10266	3837	8913	4831	6182	147495	1000	6925	79603	50509	56342	10715	5438	115290	57333	56265	140862	8894	191	9510	80781	1292	5625	57168	7078	114904	4242	3957	2192	8544	6611	4128	55190	9452	7105	27286	100131755	10838
MM_Green21_BMC.Med.Genomics.2011_PMID.21214954	21214954	Median	No	9636	10561	2633	388646	115361	163351	9111	64135	6772	6672	7318	83666	54625	8743	64108	3627	345611	5696	5698	221421	56829	401409	971	3433	3434	55080	4939	8638	5720	10379	567	766	54739	6352	3430	3959	684	81030	85441	4599	11274
MM_Green22_BMC.Med.Genomics.2011_PMID.21214954	21214954	Median	No	765	116362	249	149466	23576	2152	8991	58480	3775	3398	525	27347	10058	152189	50853	84836	8309	7018	9076	9957	1446	1447	286828	1448	5295	22936	134549	5201	929	58530	3710	1297	79627	10370	1124	222171	23554	8836	23462	760	83988	123	10497	64078	54836	3934	79746	414149	283078	5660	4925	2001	5024	55107	2348	349633	84000	57476	4257	55907	6660	3906	362	3875	7103	22822	8835	8738	283537	26960	9071	51804	400224	55640	4058	55930	54629	10302	9455	4240	290	84326	93517	100130015	6720	6388	3880	5878	10040	54757	25925	54941	79816	116844	54858	85415	3783	84532	91319	7494	23541	6523	4357
MM_Green23_BMC.Med.Genomics.2011_PMID.21214954	21214954	Median	No	149420	81849	148281	9507	9261	56605	344191	165721	5232	81706	3696	51373	55290	55128	10612	79370	91523	50506	1801	8170	84699	23309	163087	8904	64800
MM_Green24_BMC.Med.Genomics.2011_PMID.21214954	21214954	Median	No	998	29889	51118	114883	23266	55144	22911	56944	4170	22889	5451	57821	57147	1660	83479	7832	56256	7042	23456	116228	79172	85465	10602	51057	5861	10097	4144	51455	284996	5937	23451	8837	3267	285362	79188	201627	6565	23023	30849	483	57533	9948	55300	29945	7006	8999	57721	1182	2195	23379	54622	57688	285672	10283	153562	51426	345778	84240	57561	9867	4124	56929	9140	3659	27125	54819	475	29093	114825	10569	23291	51720	3182	9794	51522	154141	1192	26503	3459	9678	85477	346389	3181	51119	245812	800	254048	51631	22976	55909	54793	5520	2961	56892	4683	94241	81704	23081	10912	23064	10771	51322	3416	9124	7073	10418	2965	23052	928	54477	9847	51290	9802	3178	84324	6773	84298	92797	4673	160728	400	51559	55835	51082	23111	1997	9375	2073	8881	58533	55015	81542	22863	55745	9786	6430	55333	1778	4140	8924	302	90861	84464	29066	26471	11051	51192	8883	999	5713	55159	8720	5306	4927	9851	1973	81565	140775	22905	224	79893	4077	10951	84073	51747	54799	9110	9969	11325	117246	90799	81929	10778	51124	4152	11201	5874	80323	9352	10892	5268	7776	2962	9710	23767	54453	23054	10955	10600	9980	8481	1741	51566	5358
MM_Green25_BMC.Med.Genomics.2011_PMID.21214954	21214954	Median	No	55210	440574	6920	55700	51440	8704	1600	3491	51100	8515	148738	51177	5298	7059	6708	844	10223	4660	2331	79762	79605	29959	9581	165530	1746	11069	92691	1674	23704	7857	92737	27255	78987	23122	788	10869	51409	2042	23129	5096	29970	8706	165679	590	56922	1370	10568	57495	258	4547	108	6507	9627	2890	10919	7148	4855	23787	55350	6943	64094	221935	221938	11014	3205	83698	84277	223117	7328	669	155066	1020	3638	4741	2260	137964	5569	64798	80728	55958	54926	10280	401548	23452	6812	1384	83549	1757	5588	3778	219654	5507	51196	112817	8861	118980	54838	619207	51286	417	6609	7275	4005	847	55048	26229	2286	2101	5837	740	10897	57571	1119	7351	6484	50863	29121	347902	51564	3851	10540	10677	10970	83892	144717	80724	217	196463	5829	84274	5715	949	387496	56160	11001	8854	60677	55466	57188	57538	339123	257629	487	283899	10295	79068	29070	22899	79154	8153	3213	10642	91369	8165	404093	91107	2548	79672	84034	9229	361	1837	147381	166	4782	4784	9524	5864	6324	495	6829	1954	1760	23645	1059	5834	140710	81031	5740	55816	4731	23275	8216	1652	8398	4668	54857	57692	203430	827	90161	139728
MM_Green6_BMC.Med.Genomics.2011_PMID.21214954	21214954	Median	No	6146	11332	23261	378708	23435	10747	55092	23569	55920	23252	127733	1870	25932	6007	79000	3925	149420	1104	10691	9410	5928	127544	2709	127534	2707	79830	6421	54955	55143	10946	84879	1503	4904	10969	991	6536	4678	8569	4998	6512	4116	148979	7398	1491	9406	256435	81849	23566	84144	284695	8317	22823	343099	30836	29899	127003	84722	271	85369	55917	6566	148281	54834	9129	6281	54544	6277	6275	6274	1163	25790	8407	9507	2214	83540	7371	55732	91687	27101	55103	6045	5996	647215	5317	7139	3898	23612	1999	29089	6635	3814	5129	9641	9261	4751	1063	11221	7100	4931	29097	163859	27097	56605	9156	3192	55083	4953	130497	6382	23369	1788	1058	10669	790	64838	23160	1545	6654	27436	2956	53335	7514	6509	84168	7072	6637	84141	9448	389015	2274	84417	7851	699	3553	27177	344148	4249	4175	3800	55183	6741	389058	2571	254042	220988	91752	100131211	3336	151246	4999	51602	3485	9654	7475	80326	151295	2043	6364	4691	5757	389084	55355	10123	9759	2817	79919	23178	666	1841	56852	7862	132001	55287	23225	27258	151651	151648	9497	27303	9881	3921	6599	90226	1294	440955	3615	4485	10293	6405	7869	118442	64943	132204	6092	6091	9868	64332	214	57650	152185	165829	26355	4171	8607	60678	165721	8930	132243	55573	11073	339855	2047	5922	57018	29970	10051	286827	51068	27333	1894	10644	622	7884	10460	7468	55646	683	9982	64151	9353	51091	152519	80157	65997	22902	10886	2919	2920	255324	55153	3627	53371	5593	9987	5783	27071	1062	55345	4085	890	166378	10733	132320	25819	84709	80155	92345	55319	166655	50859	57630	3148	7424	55247	9319	85409	84246	79072	1501	10409	6897	134218	6502	7690	133418	10468	55789	64105	891	64946	6880	6606	55814	8507	3156	1719	167227	4001	84466	2201	3094	8572	3950	8697	995	1839	23092	153769	6949	9232	134492	285590	1627	91522	2295	9425	83732	54438	7913	3400	51053	221613	3010	3008	8360	3009	170954	203068	6941	7918	57819	1590	10471	3159	6631	1208	57699	51645	65989	7422	860	51302	9481	55166	5232	4172	115004	135228	7272	9994	64780	8936	51362	23097	84154	2697	154214	1490	26002	4602	113115	64065	81706	25902	26271	11116	5154	26173	8379	29960	6119	25928	3696	51678	26031	9603	11335	3200	23658	23333	3624	2737	10268	63979	51373	908	135886	5982	5782	9863	9723	10926	5218	1021	10165	7979	1749	168620	10898	10248	5054	24146	79706	222229	27000	1080	83992	51691	51384	5803	55131	64753	4232	57670	136242	55503	135927	2146	79648	1672	90459	203076	54984	55124	2936	3084	55290	27257	56892	5327	4173	96764	84675	57094	7013	157506	2171	26986	84955	79075	27085	84933	55039	9897	286053	8840	10397	27161	11156	23237	57152	8581	642475	9831	23513	83481	4796	9401	11168	54801	1029	1030	23349	84904	9833	23137	80036	23670	301	1164	10912	4783	55035	401541	7464	55357	8577	56254	10592	9314	7295	9991	138065	25861	5069	254956	9355	5090	114789	389792	64794	157922	138311	441478	23560	84991	55388	22929	83641	51182	10529	84930	25805	53828	8187	728113	983	219790	1959	1763	55506	5464	27143	5092	219699	54541	23234	9585	27063	143279	55165	3070	10023	23268	23082	9221	9446	153	8661	1755	118471	10410	57661	833	6240	390073	10612	338322	27122	79733	10196	81930	5080	24147	10062	23220	3619	256364	1128	283248	113130	1072	84285	8815	5883	1374	57830	10008	11309	5547	24145	55693	4319	4322	4684	23705	3014	23650	10635	4908	9918	27239	83461	2026	339	338339	2842	1027	85004	2059	11171	79912	5744	9169	81539	8909	387856	121268	10024	29127	11226	160622	60673	3855	3892	25946	5036	84872	51561	8914	27165	5557	1649	57122	11052	27345	4673	55117	4922	317	27340	4801	10970	9733	7374	5985	8655	283385	9612	121260	5901	57634	22953	5426	55269	55504	10208	675	341640	8848	26747	7178	51028	57626	79866	22894	730249	84189	3621	8858	65110	11198	57680	4323	5693	11035	11177	122769	3958	2877	2079	58157	53981	51466	7187	81693	91828	7127	10572	55038	1396	6263	283742	701	57082	51203	50506	50804	1854	10776	9133	83660	54962	9493	83440	80381	64220	84206	10519	641	9055	3480	5046	84219	10232	51764	7329	2671	84231	54442	9088	7755	84464	7023	84662	7874	4682	26156	400506	5347	79831	8663	3835	8479	10421	79077	79801	23594	9683	4502	9688	57019	865	84080	80152	9057	51388	11060	23450	10328	1535	81620	9501	83903	84254	54478	245	5430	284023	9212	51393	51701	284086	147015	11072	84961	990	7153	25984	3880	3861	3868	3872	60681	672	78995	10052	9520	146956	80221	4830	8493	83990	10238	80774	9120	54549	439921	7083	332	9021	9489	2873	9123	146712	7298	10403	84617	55125	8731	6632	26256	55364	56853	8170	494470	220134	4200	5366	5055	9150	5725	1265	26528	6929	83855	113177	51690	84699	10036	126282	5802	8498	4298	10382	3383	5141	3726	83546	79173	90379	55723	22859	10212	23581	23309	93323	51477	25789	898	388533	374897	8193	3963	9149	2091	5050	27076	126299	5329	6633	3978	54854	10856	51070	23636	5424	5653	5650	317703	55655	27338	284297	51157	85508	10528	25943	994	650	22903	51126	3170	30813	9837	22974	1869	3692	60436	140699	4605	55861	10406	23613	6615	5770	5203	6790	128602	571	54093	8208	7307	5822	326	85395	80781	8318	164592	1413	23760	2130	83874	23481	254240	4174	8664	57026	9463	1454	3761	11015	91582	84844	79019	150372	9620	415116	6305	55344	4281	5277	5931	256714	5251	5165	5422	6839	5355	1947	24137	84889	51260	2491	100131755	55859	203447	55086	65109	28985	10813	83844	55879	5973	2010	116442	55344
MM_Green7_BMC.Med.Genomics.2011_PMID.21214954	21214954	Median	No	79814	374955	3362	149420	388611	1031	81849	2780	148281	163778	6274	9507	4653	148753	9261	56605	6262	1261	389015	442038	8685	92	80034	344191	84236	440955	51368	152185	79691	165721	339855	10195	3273	55296	10886	255324	10563	266812	7015	134111	133923	23092	972	2299	84321	404220	116369	10817	5232	60682	81706	3696	51373	24146	1523	5803	23553	135927	285966	203074	55290	1581	286183	23678	137797	6363	7016	4920	55357	286256	94134	84445	118471	55128	10612	89797	219429	3992	55231	11309	414301	337	79490	83714	27239	79370	225	91523	64375	253512	220082	2155	116173	254170	6263	50506	3990	23060	2242	3480	6338	5579	4504	10164	727910	1801	5430	51393	9572	2670	54549	26256	8170	9050	23335	610	84699	5990	83546	23309	25789	53822	163087	770	27120	57030	317703	284297	63908	8904	2036	10953	64699	9463	64800	6305	57526	55086	2000	55879
MM_Green8_BMC.Med.Genomics.2011_PMID.21214954	21214954	Median	No	9636	54206	765	9927	54751	11240	23569	127707	2582	2517	25932	23585	164091	1043	9064	9473	347735	113452	204	163732	1907	64834	10103	127428	5236	55970	10026	10561	9635	2633	115361	163351	2152	126969	391059	56944	54855	6913	9659	1520	8416	149428	11022	6279	6284	6271	27173	103	10654	51043	10067	6016	6746	9673	112770	1382	912	93185	51506	84824	22926	8804	64222	6041	10216	339479	51706	1116	9214	5284	3290	10380	54996	64757	9725	10637	29920	5664	3964	642273	91543	4358	7498	58484	5610	90411	2202	84140	5341	55577	94097	55654	9173	140738	1803	64135	2591	64859	64320	116255	130888	3431	6672	10267	51540	151176	8864	10752	285362	9695	8536	55831	7048	956	55129	51099	7123	4057	51246	29925	7318	7873	1849	54899	389136	10063	55840	54625	10840	11343	6184	7018	5357	1356	27230	5806	4291	56925	57552	10644	51726	64108	55214	152137	200958	7466	23324	57620	399	54502	1446	286828	1448	25849	8999	8615	4283	3627	950	8404	6696	9429	79982	5530	4126	166929	81579	132720	9871	22824	256471	25819	8821	55601	51809	11341	175	134147	83853	1611	54463	5618	26272	3001	831	7905	6583	3659	2661	7045	64374	84418	134265	8614	26262	80230	8878	221692	255626	8347	10211	8870	1192	717	629	721	5696	5698	7922	6892	64771	221477	54209	7422	2940	667	4199	10559	100130890	28962	8528	5570	7164	84918	9590	155185	221955	8935	3198	3202	9805	11185	10652	81552	2990	55069	83862	948	26872	8910	5446	5054	10135	10447	57464	57016	56829	8972	3757	2055	4482	54793	1191	1978	51606	23643	377677	10404	528	79139	4715	9788	6482	6505	11172	29126	2731	123	286319	57462	11258	9853	8395	23287	1514	23424	54187	79695	5005	7099	79095	11092	1757	55684	54863	219681	55454	220972	58504	5552	84883	5660	6441	84293	57559	3433	3434	29760	80019	2805	81855	54838	57698	1571	6050	66005	1509	5002	387751	56674	133	4925	10553	5080	84680	3732	9404	219972	79073	84304	5526	116071	254102	9600	221	53838	2348	2350	7069	26011	4314	80310	837	834	9854	84959	57476	54414	84727	55359	50865	83857	140461	362	2819	23371	84926	84975	269	196410	6773	2583	5908	11010	56994	50511	7184	84102	4939	8638	144404	23457	51761	51569	28984	94240	3936	55002	5836	10668	2643	51635	64093	23508	10577	4053	6400	55177	2644	79094	30844	567	55329	9325	80301	23423	5151	3669	4240	290	79622	10573	3029	51734	283871	1632	51330	79641	51172	23589	9516	51061	55313	55911	226	80270	267	9709	23491	8996	463	197259	124359	5336	23417	29948	9914	23406	9764	9780	51693	197322	5306	124997	51009	9744	51655	25979	116236	1362	146857	6352	6351	84299	124626	94103	47	6776	3430	113277	2896	9570	51226	11267	7706	59342	642843	60386	51	3959	64772	124565	1468	5034	2194	84617	8780	125476	55034	83473	90701	55748	1675	116844	56927	56729	51129	10365	79629	684	10437	1311	54929	51079	3249	9424	9535	23646	54814	8993	6510	57761	6939	140809	56265	65992	6238	58476	10544	6185	10955	100	1051	81030	9217	85441	3588	757	4599	8566	51807	11274	9342	23753	7441	2678	7494	51537	339665	4151	80830	23780	4242	25809	706	23779	79174	410	11238	84679	23708	4983	29934	6567	2182	90293	79836	1774	537	2539
MM_Green9_BMC.Med.Genomics.2011_PMID.21214954	21214954	Median	No	8784	388581	9651	27237	23254	127707	5909	2134	2810	126695	347735	113452	84879	1298	163732	5792	10103	200010	22996	55268	4070	10207	126969	9890	54873	84722	79961	10100	51205	149428	6097	140576	50848	481	3918	5317	3898	1999	1116	9580	22874	5129	50486	3664	3775	26751	29841	245973	165324	1838	200634	4072	29094	151516	4118	7851	1622	29842	50649	3694	2591	54842	130026	389084	79083	79919	132014	55287	23225	152189	10217	22906	4057	5364	7869	1154	55349	8309	6565	286676	7018	56922	8626	4585	9982	8842	10891	116984	55286	54502	80157	84708	3815	1446	1447	286828	1448	166824	25849	345079	10144	8492	729830	85462	2195	11076	85409	153572	6715	1501	5618	133690	79993	153562	100506658	1036	84418	23286	2568	2296	63027	1832	3400	10279	780	3303	5603	222643	7021	2940	55227	1297	2045	202	8528	7164	352999	9053	64065	57224	7430	25928	27075	9603	9865	644150	223075	8326	51085	1365	1364	23554	93664	26958	155006	401409	55503	3638	137075	1191	7274	79977	114569	114907	8581	286077	340371	83481	7436	403313	4781	9414	8789	54566	54836	3934	389816	810	2625	79746	254427	25805	219738	6441	84293	159371	26287	81621	79949	11187	64787	6888	5002	8495	338322	25841	847	2001	26298	120071	85329	6712	222	4041	55107	10809	58473	7069	28970	91894	349633	56649	9099	23650	6309	334	6768	170689	89944	6337	54682	420	4257	3945	2819	3855	3851	3875	51380	22822	160728	23457	80212	5827	55504	479	387914	341640	10206	122060	9071	10278	29091	161291	2877	376267	26499	57475	641371	83694	79789	1397	6692	3706	1159	84894	10518	9455	4832	84256	146439	5493	6340	5652	84706	4324	23491	999	7571	6898	91862	3240	93517	9914	100130015	124975	245	162515	1366	6517	230	116238	201299	2886	25984	3860	3880	3861	3872	84073	10040	54894	3691	2125	64122	79755	284252	55034	4645	5874	80323	5268	1675	92840	27134	55620	92359	57662	10053	1777	85415	3249	51599	10653	3963	8190	1572	84518	284340	27076	341	3171	79784	147798	55612	55902	3929	10406	2139	10079	7022	3911	1299	55251	1525	30811	7113	5152	6285	5625	2678	129080	284904	6523	7263	6663	80339	23779	9620	10149	1756	90060	79983	55859	56271	7739
MM_Myc.2012_Genome.Biol.2013_PMID.24220145	24220145	Median	No	84275	30814	249	27293	51102	991	25974	200010	23576	84722	79961	79084	6566	26227	7371	8804	55732	27101	51018	128061	9156	55256	4953	245973	790	25940	150962	27429	6160	699	84172	56300	57405	26275	3329	130026	29851	57683	10058	4691	131474	151648	9942	84892	7866	7086	1371	84319	55840	84561	200916	9718	55646	55203	2557	5471	81579	79071	92345	55319	4750	11341	64979	22948	6502	133686	83890	3781	134548	25929	5626	85007	5987	721	222642	27232	2940	5558	594	9896	8528	134637	3382	10457	51678	8326	26872	5166	440	222234	55973	83943	10157	5304	55872	7274	10656	116447	23246	6505	64078	79695	138802	84263	54836	25861	1620	1757	89958	3422	10531	55388	414149	283078	5464	10105	159371	5832	26287	2805	10360	142940	196743	57053	4925	5080	283248	2348	7069	349633	84000	57476	1111	219938	29087	4839	8531	83448	81539	51303	269	121355	27165	6472	11260	56994	11137	23457	6541	93081	29091	55012	2287	79944	26520	5529	4522	1965	64093	641371	957	83694	701	55930	246777	283677	26276	123355	123283	4833	57407	343	79077	4502	4489	54496	9914	81620	197322	27132	55720	708	9212	5198	29098	27346	8148	9349	10040	9120	5831	92840	10975	7064	56342	90480	64981	51477	93436	9424	115290	53916	1572	6510	54675	92667	1789	191	100	8624	6573	164592	400916	91319	8459	83999	51537	7263	23464	9145	23112	158	2547	23779	51512	4128	79366	1678
MM_Myoepithelioma.like_Genome.Biol.2013_PMID.24220145	24220145	Median	No	26279	54361	3399	284654	84879	10103	54810	388650	2152	148534	9890	7412	22854	9122	148741	25790	257177	2328	2327	23127	116496	5997	140609	9283	2331	22874	5129	148641	54221	130814	9687	81553	3790	79623	2034	9378	7844	84417	5624	344148	4065	8540	54431	64859	3485	10290	6364	50853	885	25907	10663	1294	132204	214	64091	185	347	10417	4487	285527	10874	166824	115265	2244	2982	23022	7424	27295	50805	133690	133584	133418	10468	10769	1036	6558	337876	9547	84249	56134	2246	27190	6678	57451	8614	4488	3400	154141	3007	80736	2729	135295	55084	8763	5980	23493	154091	5154	25928	27075	9865	1395	1364	79689	5649	83992	9162	28996	26047	1672	157285	9108	9796	55124	56154	3620	6591	83690	3574	2669	4147	23237	8581	11172	375704	5239	256691	2619	169611	375791	80760	5264	6840	81621	1308	150	5654	1755	796	6833	7166	627	7225	2893	5450	6876	7379	23650	7450	6337	283316	5288	319	11010	4254	80212	219287	341640	84189	2621	3169	2103	122481	91828	3714	70	567	80031	23423	23336	4629	57146	1428	7041	27324	170692	4094	5176	6517	247	55244	3880	379	3212	84073	8714	284217	3909	1000	80323	147372	94025	83854	1264	94274	341	57664	113278	23627	128821	80307	10398	655	5121	54097	7113	157	284904	7078	164656	4248	8544	256714	4129	4693	23229	9843	4435
MM_Neu.2012_Genome.Biol.2013_PMID.24220145	24220145	Median	No	54751	249	5909	1298	10103	163782	9829	10561	8543	2152	126969	1806	54873	1301	57535	8416	149428	79957	10763	5284	1604	55740	183	3398	29841	30845	23433	8869	9486	57628	140738	64135	2591	151126	80303	3708	6304	51188	51364	1154	54847	7018	26998	64108	84239	4241	286828	54959	9429	8916	255743	9061	7222	57575	11341	80014	56172	3781	6558	84249	57717	134265	55568	23286	10814	221692	8870	2030	2940	667	221336	1297	4199	8528	23270	10924	7164	383	5169	10370	9590	2115	27075	8326	948	10157	93664	155066	51201	63898	2053	767	8836	7274	23462	6383	10404	83988	64798	9788	340371	50808	2731	375704	10497	8395	9630	1318	84814	954	79746	8516	22921	283078	220963	219621	219738	84293	92211	3434	84632	36	5002	8495	51700	744	119710	222	55107	2348	58473	28970	837	834	85458	349633	53340	79370	54682	5288	55907	9847	3906	359	362	57228	3164	51380	3798	23426	160335	1848	8835	8738	144347	51761	283537	79774	3002	57161	6252	51635	3306	400224	89932	641372	4329	4053	83694	55640	123036	567	53905	9728	55930	84952	9455	290	283871	115	51108	79874	27324	9709	3801	91862	93517	9744	162387	6720	51030	230	10615	342667	2064	1101	3131	54757	64122	114876	9331	64762	55034	23239	7089	170961	1311	85415	1346	81	341	147700	27202	27120	147798	57761	9751	11264	10955	7022	55251	54102	5152	6285	400916	129080	158747	340526	2182	90293	79836
MM_Normal.like_Genome.Biol.2013_PMID.24220145	24220145	Median	No	6518	26279	2170	284654	1580	1376	5733	34	1806	276	2946	2947	9659	29765	912	6258	1805	779	1604	3290	56997	58	23175	3790	57159	2034	2202	200539	130827	55679	3176	130399	7273	26275	8436	23671	316	4632	7145	116255	63924	7079	5468	117248	885	56203	10402	151887	10840	26577	5918	9370	54436	94031	152831	419	84803	126	79071	2028	171024	7350	2180	134147	4883	2690	202333	1160	1036	9499	2878	153201	7148	10930	53405	2940	4199	10345	55862	3908	51660	392636	11185	358	5224	51085	6369	948	5444	5166	5577	83943	5919	9172	4023	2053	5179	2167	761	2875	10655	364	158376	5239	4915	4969	5004	5005	2934	10555	954	5209	80760	5264	84883	58529	84293	6623	5950	10580	253738	1571	57104	7136	7140	7166	5837	5091	254439	84649	7069	8322	4837	79827	120224	89944	3736	7450	715	9746	9332	2998	5502	11318	246329	5787	4060	1634	56994	50511	3479	32	144404	65985	28984	57447	5836	51635	4329	2644	7168	197021	145957	5346	23336	4629	6296	6817	1339	84706	23491	55512	3240	283927	2027	6517	4626	4622	4619	4620	5376	146862	8639	146894	23531	974	51	2194	64122	8736	1149	1528	4155	1675	729359	440503	718	51129	1264	10365	56301	1346	6261	1572	3991	1158	6253	6510	3270	4606	6939	9770	57419	7056	55902	56246	6576	400916	84700	80830	4242	80339	1375	140456	2277	11238	23676	4129	5207	9843	9452	1831	2273
MM_p53null_1pFDR_UP_Genome.Biology.2007_PMID.17493263	17493263	Median	No	10561	2634	163351	29956	7391	5202	8497	345611	629	3122	60	29969	858	4233	830	7982	1080	55365	971	3433	4791	54458	6773	11010	8638	3981	10673	55647	3621	8451	2877	2628	3394	84225	51268	6774	124801	2896	57192	10908	684	11274
MM_p53null.Basal_Genome.Biol.2013_PMID.24220145	24220145	Median	No	51150	390999	25932	54952	84879	64175	2882	1718	1491	10964	23566	8317	1266	9890	7412	10286	81611	57549	4921	83540	57645	3915	3918	116496	23612	3664	3930	337872	6664	79623	1545	84168	84141	10913	3553	130576	83879	3336	26010	3485	10290	5270	81618	389084	10920	2817	666	3680	25907	1294	1605	4485	389119	10293	3373	285203	6091	214	55081	28976	55764	5352	5217	13	255758	6002	166647	768211	7096	58478	5783	54433	2743	50805	133584	133418	10468	8611	8507	2201	1809	57451	3400	2941	135228	134728	58528	55084	64780	3066	5167	26002	4602	10981	28514	5154	25928	9865	10926	10734	5649	83992	4232	55503	55124	27299	6422	6591	83690	3574	137392	4147	27085	29028	114907	6713	23237	55630	1029	2619	8789	91283	55151	169611	5090	4957	22852	1959	5033	81621	403	1308	84632	115399	6343	1815	338322	627	5954	25841	4192	10089	254263	9610	10888	5450	3014	23650	894	339	1027	85004	2059	26127	51768	5744	144402	3852	269	29902	26353	140707	55504	51761	341640	26586	11061	84945	1282	1284	55647	3621	55608	8451	22821	2290	2877	91828	3714	80031	9493	4629	1428	2521	79801	1001	54478	9955	9953	25984	3872	4356	10052	1748	284217	5932	3909	1000	4155	1265	1994	79603	3383	3963	80776	341	10055	3276	23627	10398	8785	8537	6790	655	30811	874	326	80781	10478	55007	2192	9620	55344	256714	28986	24137	84889	4435	114928	55344
MM_p53null.Luminal_Genome.Biol.2013_PMID.24220145	24220145	Median	No	54998	199953	4879	55707	3399	25932	7780	64793	27293	1104	54952	113452	1912	1503	7804	127428	1718	23358	1647	10964	79739	9890	81611	4014	3570	51744	9507	83540	51603	5743	5996	7139	1118	55740	337872	10000	200159	4953	10322	84141	2168	23332	4036	389058	254042	80856	10787	33	1373	8941	10056	116255	10494	131474	3699	55164	961	55081	25945	26577	5352	4291	3827	3556	53834	9364	8842	7096	2638	255743	55013	81579	54433	92610	51778	2169	6307	55299	891	3156	167227	28966	54974	8870	7407	3108	4907	51465	7164	57224	10981	6119	3569	90693	3198	58498	3484	5782	10926	1595	7980	2791	8910	440	29990	29969	858	4233	830	7982	51691	381	55131	29923	51530	669	23165	8972	6440	11212	59339	114569	29028	6713	642658	55871	81704	1029	8789	229	8727	259	138151	79723	22852	8187	58504	51684	4586	90019	3481	4607	23649	1119	28970	8898	4316	4319	4322	79796	91894	83480	57103	9573	64581	26127	25840	53831	3798	4922	59341	26353	6249	192111	51761	10808	1361	54841	4625	2643	57381	9517	50804	83660	54962	11057	22928	54947	9688	65009	999	16	11269	84225	1140	4628	4621	51268	1411	6351	4830	350	114897	9097	8731	125488	9331	83473	147841	55723	79939	333	7408	54814	8993	2906	7138	6614	1114	10483	10317	83999	7078	3005	2847	10478	59272	6611	1536	6451	23630	23439
MM_Potluck_1pFDR_UP_Genome.Biology.2007_PMID.17493263	17493263	Median	No	9636	54587	8510	9731	54206	10218	5351	10630	54896	832	4681	3339	998	712	714	713	3399	25932	23585	57190	56181	83442	1043	9473	22826	127544	2709	55700	1441	79647	4904	64175	374969	7075	533	8704	1263	26994	148979	51668	8613	1573	85440	84455	54741	79971	10026	26289	64123	79739	5567	3491	255631	9403	2633	115362	84230	676	11146	9411	51375	7412	2135	29957	284611	1435	257	963	55917	829	389	26191	56944	9554	128077	2209	79630	1893	1520	1513	8394	5692	6281	6280	6279	6277	6275	5872	8751	7059	2629	10712	10067	149628	25790	89886	8682	8832	962	51744	257106	2207	2214	2213	25903	4921	7371	92344	5396	63923	64222	6646	5768	6004	80896	23179	5321	339479	64407	5996	5788	149345	8497	947	7188	79805	824	8560	10637	7483	57165	84284	4811	3964	9859	55083	7837	9270	2281	10669	4358	9553	9577	51646	58484	4052	9637	6546	6711	57142	55704	112942	2202	25927	5341	9938	84168	8291	1796	9168	822	93082	7850	3554	9173	6549	2274	80146	10461	2995	56886	55041	55843	9839	7130	114793	56475	9936	4065	22925	7456	1134	51661	5136	3685	165215	51454	1290	9262	130132	65062	57404	151194	2335	6556	10290	55022	81618	4880	3635	10123	57007	9208	117581	6396	2199	6533	23228	9497	7048	112616	10491	956	1230	729230	11277	5210	389119	4486	11186	10039	11188	23166	64943	55830	378	54899	56999	7110	4286	389136	5627	55076	25890	961	9666	25945	151887	2596	141	11167	3059	10954	3693	8723	54946	2624	7879	22820	55764	131870	22808	55179	26577	285195	5352	57088	5217	29909	64805	285313	5912	6747	25976	5806	64747	57552	51193	59345	89857	10057	10644	116832	131583	255758	375387	27065	23324	57537	60312	54436	26234	9353	51091	5099	92689	7358	399	323	7345	152519	26511	5156	6691	2919	5196	5473	27163	3627	55752	118429	5593	22872	53343	5910	131	79982	51705	4126	133308	27123	92610	817	79642	133022	9871	11107	308	4258	60592	8821	4086	7097	6423	51313	55016	23022	7424	175	55714	84246	83853	56172	114899	26064	2668	2533	26272	6414	79668	493869	8611	3572	643155	285671	134288	3074	2149	10184	167153	7060	1462	4208	7025	2745	7903	5066	51334	4015	6643	28966	5480	56990	8974	3659	23176	2661	7045	340061	1839	56129	56121	56098	81555	1809	1436	5159	11346	6678	84868	8728	1879	114898	6586	3937	285590	1843	8992	26262	1627	9260	79930	11285	9509	11282	8878	4245	1992	5269	4835	8737	7280	2162	9450	81567	54438	9308	84062	3077	170954	7940	199	3108	7922	3159	221491	221472	60685	54209	285852	4794	860	7941	114327	667	135228	1303	55603	9096	639	117247	4082	29940	4121	9519	6446	3459	58527	3097	8676	10981	84918	80177	26575	84624	56895	10846	6196	7058	29960	55501	221935	6624	9265	221955	54664	84668	1687	29887	9805	358	11328	168667	23333	989	313	54749	83930	3624	2737	27434	165	10652	64005	10268	3486	81552	2990	8460	3984	7462	10875	5782	781	5244	55972	6717	26872	79846	5218	7980	2791	1278	8910	5446	245812	29990	5118	5054	1174	8985	10156	10234	3912	54674	54329	29969	22797	857	830	29923	813	3663	4232	84912	57016	6916	27147	7791	23145	474344	55340	4846	54480	2055	285	9258	83595	1508	7991	4481	5157	427	55790	526	9046	649	23516	64236	4017	6781	4747	23087	51435	157855	25960	1978	8754	5327	90362	6386	5862	27319	9420	23213	23643	377677	245972	862	137392	54704	2669	6383	10404	4147	116039	51582	81501	29967	23414	284	340419	2131	3037	9897	50807	8840	338328	79792	29126	54875	401494	4507	286319	9373	80173	7010	23586	9853	971	7094	10488	152007	26578	158471	2619	1514	10912	6850	4783	4969	4958	54829	203328	84270	4814	138639	23424	25934	1902	22949	548645	2790	7357	138065	3371	7185	2681	5742	6812	2022	1759	51450	23413	83543	11182	1289	10439	26086	51162	91373	29952	1316	64421	221061	6251	7431	4360	5305	219681	54518	6935	3688	8829	1390	55454	6387	240	93550	58504	56624	11130	80114	5552	56681	219699	64115	5033	818	219654	79812	2746	9023	3433	3434	27063	26509	80019	60370	403	51063	150	404636	2869	6001	5654	5791	101	8519	66005	161	4046	3481	112464	8642	23258	133	55031	27122	144110	2620	387758	5954	79899	53	6688	91252	9404	63901	219972	64231	58475	5866	83706	25824	8986	10938	116071	254102	6494	30008	11007	57124	57804	221	10312	53838	51083	116535	2350	5031	4135	80168	5547	8301	24145	10413	330	329	114908	4319	4312	4322	84259	837	834	143888	3606	4684	23387	3587	23187	4162	220323	84959	79827	4013	90952	54538	219855	2313	83700	775	196500	10536	2026	715	50856	93978	338339	64581	397	5800	2059	51026	3764	10060	4033	8496	120892	10138	347902	10411	1280	27289	7846	160622	3892	3489	3695	3071	5153	3679	967	4327	6773	5939	6778	4035	115557	2799	5908	5787	55266	11010	1466	4922	1634	2004	121457	317	23074	400	121599	55332	3479	84102	10970	338773	83892	10094	51699	84329	26353	353116	79867	2054	26524	9107	241	122046	90627	9201	29880	10631	10186	94240	55068	55425	2098	55901	23483	160897	1880	79070	10673	22821	7011	4860	6038	5018	4323	23428	196883	11035	9472	122786	54331	22795	10175	23034	3091	5826	10577	122953	1734	8477	10516	5641	57718	161176	7127	1152	64423	122618	122616	113189	54567	79094	2628	7782	2200	2252	3067	5597	4644	663	51762	348093	80301	8766	91860	22801	3073	80381	4016	10066	1381	53346	6457	5151	3669	7026	4205	79705	10232	7249	527	51005	197358	114990	8651	4363	10261	3566	9961	11151	7041	124460	54947	9688	221184	92922	65009	1009	146227	123920	6236	865	84752	29109	25894	79567	5699	6560	9057	16	92154	197259	9564	4094	124359	2653	80790	1012	9764	3394	2303	1535	115992	9780	124997	5176	3090	409	58191	84225	5216	255877	92162	81565	5376	54902	10750	5598	4239	92521	83871	85464	55803	2123	6347	6354	6352	11072	57125	3487	10609	60681	284119	10266	113277	1845	2896	2535	10052	51226	2793	51225	1277	64132	8714	4831	55273	59342	6909	3384	5175	5608	2885	8877	439921	9021	79415	56270	81035	84034	10627	23136	5797	11031	84617	8780	125488	55364	1000	10982	4200	147323	6925	147372	55748	4772	1265	23526	4616	10148	6455	8740	2015	51129	50509	25959	54	4125	439	4066	976	6511	4051	7171	10365	9002	4650	79575	83483	79709	55201	3780	10437	126364	64377	53827	10870	7305	9535	645	9253	7040	5329	348	2067	6415	2014	54922	2512	2217	57333	945	2357	91663	11025	3589	140809	10326	56265	116835	11237	5621	23627	9770	650	54363	7056	22918	2307	3055	10544	11190	9935	391253	5476	4318	57580	6615	81030	9217	63939	5509	28231	54345	6782	64092	11096	571	8867	3588	3454	874	3772	1409	754	3689	104	1291	1292	7122	5413	128989	51586	3053	9647	4320	23760	5008	339665	23762	9215	3162	23543	4689	3560	114904	5880	27128	3956	25829	11015	706	10762	64781	410	7114	2277	8905	5251	23597	8406	56548	7076	5199	7454	11230	9500	10916	4478	54857	29934	9452	6451	1730	7105	27286	695	9823	90843	9643	154796	139818	3597	3920	6594	8862	54440	10838	55559	633	393	4354
MM_PyMT.2012_Genome.Biol.2013_PMID.24220145	24220145	Median	No	79927	79140	57535	1604	29920	55256	3398	5861	94097	84279	80255	140738	3488	3267	6304	51099	51364	11068	55840	5806	93109	56606	10568	2557	25854	5295	134548	134549	9685	23408	3012	6903	1297	10559	23270	51020	10370	2115	43	10447	10157	23462	7227	81704	11172	55312	64078	51280	79695	81932	256158	11092	5900	83937	84858	84293	92211	3988	29760	6468	4925	2348	283209	9789	7069	143686	85458	1798	54682	50865	5288	3906	64211	23457	5925	400224	26094	89932	83694	10972	7043	64207	9252	9728	8483	290	374655	123283	4832	51734	283871	79838	4706	388228	10295	1728	92154	463	55275	6720	117584	94086	140735	642843	6398	114876	64762	116844	5184	284403	9424	126298	602	27202	27120	388564	54453	3929	54102	10317	4128	59353	2182	90293
MM_Red10_BMC.Med.Genomics.2011_PMID.21214954	21214954	Median	No	8784	63976	261734	116362	378708	4879	11240	23569	255104	712	1870	11313	79000	3925	9064	6118	6883	6429	347735	3065	113452	127534	79830	55143	991	10420	23139	8438	1031	4898	4998	148979	4070	10207	7398	23266	117178	8317	343099	51375	54873	23443	22854	29899	22911	284613	55791	389	81839	9557	1893	8416	149428	6277	6275	103	79957	1382	8407	57823	81607	27005	83540	5087	5451	55732	10216	339479	83479	5317	7139	1999	29089	22874	388730	9214	3914	56256	55733	4751	25896	55509	25936	1063	4931	3930	9725	286826	55746	2590	9156	10472	116228	6241	6382	1058	7498	10602	57217	4436	2956	4084	151516	25806	7840	56655	6936	822	10865	51455	8809	2274	165055	84524	51141	1622	29842	84083	4175	4065	8520	94101	100131211	4999	580	151295	3267	389084	25791	57007	151176	79919	23178	84289	63924	79188	85403	131096	151651	8850	151648	50853	9942	6405	118442	2317	26018	64332	57650	79669	205717	9657	286676	79364	4171	2624	8930	11073	5291	7029	1356	6478	6474	4291	57560	10051	286827	8743	1894	94032	1181	10644	51726	5984	9370	165918	4241	9711	89782	7884	10460	7468	5522	57620	116984	80157	1060	6372	8999	3627	5593	6696	115265	493856	1062	166929	55345	8492	890	22824	10733	25819	11275	55601	3148	55247	80014	55602	3622	3660	836	201973	79682	2195	85409	56172	9631	5734	64105	153562	2297	3074	7060	1719	90355	1946	7905	84466	51735	3659	23176	153328	7045	995	1958	1495	202051	51523	5813	84418	1839	373863	83884	79685	2568	83463	23138	3182	2295	154141	51053	11270	6941	1192	80737	57819	721	63940	5252	3710	6631	5603	1026	25862	5528	221421	22875	7941	4172	55227	5558	135152	115004	256380	51175	113115	80329	26271	57492	84624	90637	85477	340277	26031	3181	84182	23366	54443	94239	63979	3315	1749	10095	245812	3475	79571	51631	401409	8972	835	2146	7988	22976	54892	137075	90459	2222	63898	23039	55806	80346	54793	157313	157570	55872	23484	2936	56892	4173	8601	51101	2167	92421	734	4683	25788	7227	5885	79075	29028	10397	5747	23237	57152	66004	8581	642475	83481	642658	4796	9401	6505	11168	54801	1029	80173	2189	971	84904	768	9833	55582	195828	23424	10592	83856	9314	54566	58493	26147	2040	9355	9328	5900	55388	51182	10529	1326	221002	93550	728113	1959	23234	118490	219348	3832	55165	3070	101	387751	133	79733	5080	8534	726	1075	4314	1111	8538	23310	144699	2305	7004	10635	928	6337	9918	83461	338339	2842	4256	79912	9847	3845	79365	51290	65981	55196	10024	29127	91012	3855	23371	6667	1017	8914	5557	92797	490	694	160728	84102	6404	7374	59341	51228	51184	4939	5985	8638	5027	283385	9735	9026	144347	2054	5426	10284	221150	143	55835	675	5983	11193	94240	8847	79621	26586	81624	688	730249	10160	10426	54930	5587	84312	122769	55172	5427	382	5732	2643	3958	9786	161291	23224	5890	64093	145483	91750	4053	11099	122416	7517	1397	1396	283643	57194	5888	55329	302	23604	9768	54962	55055	55323	338949	176	55215	9055	28232	79622	10573	10232	51764	90861	9088	124222	51330	146439	646174	84464	114990	29855	5493	23589	2013	23204	79728	3835	79447	23594	1540	10265	221184	23568	6376	5432	55715	9289	3801	64785	65009	51192	865	55336	10664	84080	1728	11060	342371	55159	56942	123775	5336	23406	404550	64779	161882	81620	1013	5306	114826	6117	5026	83903	84254	84225	84268	9851	54739	245	55135	284023	116840	9212	80169	124739	4622	83450	22905	10615	55731	2319	147015	84440	146857	201299	84152	93210	147179	990	7153	3861	9001	29893	7283	79990	3430	672	78995	113026	146956	84073	51174	8493	83990	146722	51155	79902	57409	60386	91107	2125	439921	7083	332	9625	51529	256933	9123	79701	7298	10403	84617	79959	81929	55125	753	114799	125488	56853	9050	4645	4152	220134	4200	11201	284254	80323	23327	23239	5268	10194	7776	1675	4616	10036	729359	126282	5802	718	57662	1786	1032	147841	3726	10535	54862	90379	113230	55723	22859	10212	4713	93323	4650	2063	79575	93343	10331	3727	9518	54929	80714	53827	29950	27076	7515	729440	3978	6820	79784	5424	5653	5655	83959	994	5111	3397	1869	5933	8839	10406	28231	29980	8208	53820	10317	8318	5413	54584	29799	10633	23541	339665	56478	9681	10042	4174	11020	79019	1727	9620	5613	10943	6399	8481	11238	56474	5256	10549	5165	5422	8573	5127	369	7076	10682	6839	10245	90060	28952	24137	1741	84889	54821	6567	51260	2491	1288	55916	79868	5358	3597	63932	51634	2332	7739	55559	6535	10134	1774	4515
MM_Red12_BMC.Med.Genomics.2011_PMID.21214954	21214954	Median	No	127733	149420	8431	54955	353500	4352	81849	127003	148281	6274	9507	2104	2786	56605	130497	6654	2016	27177	80034	344191	84236	9427	4336	2829	83597	440955	152185	165721	10195	3273	55296	10886	255324	266812	171024	166655	50859	2823	133396	23092	2299	9247	177	1208	116369	57699	10817	5232	84816	81706	3696	3200	51373	135886	1749	24146	5803	136242	135927	285966	393046	203074	55290	6363	117531	94134	79933	3087	50632	118471	55128	10612	10062	390166	55231	11309	4544	55693	337	79370	91523	1649	283385	22953	220082	540	8858	116173	254170	50506	10391	79631	6017	84662	116285	5579	10368	64127	4504	1801	5430	84961	3868	2538	80221	4025	80774	26256	8170	610	84699	4298	23309	25789	9454	11045	163087	9149	57731	64763	770	55655	284297	140880	128859	8904	128602	150372	64800	55586	4281	57526	55086	215
MM_Red13_BMC.Med.Genomics.2011_PMID.21214954	21214954	Median	No	63976	26038	23261	4878	11330	6920	114625	149465	1996	731	732	1600	27329	27022	84251	431707	255631	2672	284612	51179	11189	6707	6708	1401	844	4807	2153	9068	6003	3078	2494	55532	55061	6000	4148	375189	79623	130733	9581	200504	165530	150465	344148	8942	1745	2487	2660	1373	7429	23704	7857	79853	92737	646960	1146	27255	51738	6529	10777	85443	11280	54716	79442	820	646424	389125	26059	8618	132204	6092	253559	2042	10402	7348	3081	56667	131034	51208	7545	29970	80117	151742	165679	6514	1608	2257	1370	93109	114905	10568	886	55584	386617	2565	201780	253017	79799	27284	54959	85438	258	651	1758	22915	4547	133308	7222	2993	64399	4887	2891	11199	51166	116966	140458	57491	340024	51151	8988	115827	29958	134526	1404	353189	3781	84466	171019	23305	116842	153769	6690	2566	6569	2161	10486	2822	257202	89870	221527	6005	5314	401265	27283	577	9892	81833	221303	245806	6098	55350	6943	2911	7432	26575	5340	340260	30010	10643	3205	3206	29881	1644	23242	5260	1750	6863	7036	100130771	442721	155006	8972	5304	168544	6781	4741	195814	27319	54332	5569	138046	759	793	79870	137735	340419	10584	312	80728	10655	2315	2731	1993	64922	27290	257019	4958	55363	203286	347273	54886	570	57864	10444	5588	219770	2658	22943	347731	64081	219793	6441	8513	387700	5146	9211	112817	8861	5407	1755	92565	51286	9024	7275	10894	5741	6291	744	5080	219537	10249	2694	932	220001	1075	643037	4317	6588	399947	399949	80975	84866	2900	50863	29121	51266	387837	83857	5630	79962	3848	3851	4778	319	11318	246329	338811	8549	3747	4617	8499	1833	50511	5367	55530	92293	55504	2835	23281	9365	5100	5101	114798	1690	9472	80821	55195	6554	51676	6447	825	2038	3175	390598	54852	60677	64843	8399	257629	10595	146395	283899	91807	29070	1006	146456	83657	763	1013	2811	83659	284023	59344	146845	93649	51268	6532	54474	3213	2695	786	6662	55036	10966	8736	361	1823	1828	7276	1837	83876	51046	9480	30062	126306	284422	56729	1995	10661	342865	57616	11136	478	27113	56344	284366	729767	7137	5178	10998	57144	631	5075	10047	434	10110	78997	81031	5740	128553	2778	128414	351	2897	6899	254240	91464	23780	5816	23209	265	140462	57393	10742	5251	347404	5009	392465	142689	54857	26548	4674	203430	203447	6906	55026	23439	7512	90161	2258	8653
MM_Red14_BMC.Med.Genomics.2011_PMID.21214954	21214954	Median	No	9636	765	23254	54751	978	347735	63950	22996	10561	2633	115361	163351	2152	1301	56944	1520	103	93185	375035	81563	51094	5284	91543	29841	200634	7498	5610	8869	10190	6160	9173	9111	64135	2591	33	10314	27013	3431	23677	10267	956	4057	11277	51246	7318	1154	8309	83666	54625	7018	53833	5291	1356	4071	26998	64108	9076	200958	4585	4241	9957	55286	54502	1446	1447	286828	1448	6372	51176	57575	55601	11341	80014	1611	5295	4124	84418	5201	57717	80762	134265	345611	153830	221692	10211	6891	5696	5698	1297	79627	7164	352999	9590	8935	7532	219285	81844	10447	64761	1191	760	9788	114	137835	11172	29126	2731	123	8395	23230	64078	84641	1318	11094	2625	9712	8516	6441	84293	92211	3434	953	57698	6050	6737	387751	5024	1500	116071	9600	55107	2348	58473	28970	80310	837	834	349633	55080	3906	84926	6773	22822	8835	8738	4939	26960	94240	23348	283635	57381	384	6430	89932	10577	55640	123036	6692	1159	567	9728	25989	1512	4240	290	3483	23042	766	999	91862	197259	10200	9914	6720	230	1362	146857	2064	84299	3430	3131	1655	55062	54757	642843	3691	23558	3959	114876	6760	54941	55034	497661	4152	5874	90701	596	684	1311	81	55101	8993	147798	57761	23767	128866	3929	10955	55959	10079	81030	85441	29761	4599	8566	6285	11274	7494	11135	10478	10149	5030	2182
MM_Red15_BMC.Med.Genomics.2011_PMID.21214954	21214954	Median	No	8784	51702	23569	30814	23673	192670	284654	10103	114883	79971	54810	199857	22911	126638	54544	353143	6698	6699	6280	6279	1382	962	2213	51478	10560	80896	3918	64407	5997	3075	25802	1116	1510	55432	1604	947	148641	116228	9270	4953	80745	64240	98	23301	10097	79031	2274	3552	56300	26525	50649	64844	9936	2191	3655	8540	30061	94101	4430	64859	25843	130026	29851	57683	54578	79919	50853	353274	22908	729230	4486	28972	285203	55076	51365	8723	28990	4690	55186	9616	483	5357	53836	285313	285315	8626	347	4585	255403	56606	29945	7006	80157	10874	1446	1447	286828	1448	166824	6372	5196	374	9429	51705	255520	3600	10393	23321	5356	2266	51313	23022	4750	5618	133690	6414	7690	133418	4338	10468	1022	153339	57561	7903	9867	5229	9547	56122	11005	134265	2741	134510	10569	8614	63027	2162	51000	3400	154141	79692	442179	222698	135398	2941	57579	135154	55754	6785	639	8763	4082	254228	4121	57515	114801	26002	58527	116254	5110	85477	4223	25928	57037	346389	9603	81552	1364	948	26872	7979	55973	50640	858	5803	285	1672	9	4023	3620	6591	442388	8439	8836	57094	2171	2167	94241	51001	11172	55848	90865	6619	26578	54829	2790	9991	84263	5069	1620	5742	1056	810	2625	55301	414149	84898	23412	22921	53828	1959	56521	132	953	26287	60370	9748	1308	8661	51272	6343	5002	57053	119678	84188	1315	796	54503	627	196294	5795	83661	5436	220064	84649	54843	23682	10003	114908	4314	4321	56649	51399	23650	4013	219938	83700	5927	928	93978	8076	64581	79887	420	5288	3906	3854	3852	112802	121355	84324	11197	84298	64786	5074	4659	4060	1634	121457	64431	4801	51699	8655	8408	10804	8600	144811	10161	10206	51028	84189	2073	145553	23256	171546	58533	55012	51562	3169	122553	11183	64841	5684	51528	83851	5529	64398	51382	26499	384	10490	51241	3714	123606	23191	161725	283742	23339	58472	80031	2200	23741	27020	49855	23205	80349	1381	26276	91947	55829	58986	84256	5493	23204	79838	400506	57146	1428	29108	4313	89970	1009	51192	8883	93517	3281	9914	1800	100130015	5048	245	247	5198	51030	388364	2123	6347	6348	162605	3860	3880	3868	4222	974	3384	55852	9120	284217	57132	171586	25800	56853	6563	51124	80323	5268	89778	126282	126328	2015	94025	53637	1264	9141	388533	9424	9535	84518	27076	390940	5739	27120	5653	5650	43849	29903	113278	23627	55304	51575	23767	11034	10544	10398	10955	655	29104	337969	874	7113	51807	2678	8459	83999	284904	6523	80339	6399	23597	83604	8406	4128	4693	139886	340526	10800	9452	6451	79983	1121	9643	139221	5358	6594	2000	57826	3251	56180	8273
MM_Red16_BMC.Med.Genomics.2011_PMID.21214954	21214954	Median	No	55210	57470	5226	6723	55920	55160	51154	832	1650	1870	57190	7780	54707	347735	553115	576	65108	1912	27095	55700	64175	7075	533	10489	1718	6301	3158	148738	11311	80222	6944	5298	10067	1196	56893	4000	7203	8703	6051	1999	5972	1939	375	28951	5496	29959	53335	1639	10120	274	51776	471	3485	14	8941	7277	1674	79586	8536	78987	25904	93	131377	23395	4057	25930	54870	29925	11070	9136	118442	64943	141	50512	7018	9435	1173	3827	55286	55858	54433	79888	9555	2878	309	27166	51428	64777	4245	6659	5987	2968	7917	7407	10919	6499	6046	51596	578	11165	23787	114781	896	5754	25844	55362	3326	9532	1297	79683	221938	28988	435	2969	81554	56257	2783	43	55365	1020	526	5516	1052	10397	8694	6132	55833	219	116224	8789	58499	27433	399665	80142	79095	2021	28989	83549	6837	10133	84159	54541	5832	6468	8861	23082	79176	10121	3265	322	3611	8665	4005	847	392	84364	5795	79080	54972	55048	1642	9415	9219	26229	80789	51035	6811	54663	6520	2011	5331	2101	5837	4221	402	741	4054	399909	80198	83638	9092	8815	3177	78999	5499	57175	4723	1119	55004	56649	8078	11331	8531	341359	55716	10445	1975	5094	506	6472	56901	10540	1019	92979	10102	11197	79039	64211	64426	26353	51329	949	79050	79587	8874	26020	22985	161424	382	2877	57862	64919	51466	207	51621	57617	5315	9640	3418	339123	65993	10101	56061	2975	487	10423	5531	51333	22928	9810	9274	10295	29117	79068	80011	10300	4324	81577	5681	1728	28987	11060	16	9798	9564	29948	83693	9013	55625	161882	4597	115992	2622	10594	124997	10514	5216	79142	1984	2874	26168	9526	23135	1107	54785	1819	23326	26073	51268	54475	79154	5709	9862	3880	28511	2648	7283	8153	379	124801	7343	2896	2535	9343	11267	10642	81558	1277	5705	9368	23510	91107	6397	10801	2548	79643	124565	9146	6182	1468	5034	4097	201255	64118	1453	54808	30827	115701	55748	79863	682	126353	5725	5657	513	26528	53615	6929	81926	26517	7064	2767	1938	5605	6294	9361	10382	140467	10908	56949	81794	51073	57153	1785	6597	115950	30000	79002	2193	4784	55621	9592	84245	54862	90379	22859	10755	9524	2063	25796	3727	25804	170463	51477	23770	5976	51599	7392	333	3191	6829	5704	112398	9138	2901	7515	126299	56006	4059	10452	1209	57787	284352	8189	29997	2906	83743	9266	23645	10856	3276	81857	23636	7376	5518	23640	147807	126208	5178	10155	10616	128637	83541	55968	6628	64949	65992	1059	54498	9777	128866	26133	56259	3929	51604	5476	2139	27304	79716	11054	4731	7307	5211	1291	6598	1414	266629	6525	8398	10126	158	27254	80305	23654	412	10245	6855	827	8260	537
MM_Red17_BMC.Med.Genomics.2011_PMID.21214954	21214954	Median	No	30814	130026	29851	57683	84276	28990	51316	4750	5229	2741	5626	442179	170680	27232	10656	138802	26287	9148	57053	119678	1643	83661	219938	121355	8408	5529	246777	26276	123355	4917	343	4313	5198	9466	53916	29903	8459	83999	8484	2000
MM_Red18_BMC.Med.Genomics.2011_PMID.21214954	21214954	Median	No	79814	149420	81849	2780	148281	163778	9507	4653	9261	56605	389015	344191	84236	51368	152185	165721	339855	10195	55296	1447	255324	10563	7015	23092	1436	972	2299	84321	404220	5232	60682	81706	3696	51373	1523	5803	23553	135927	285966	55290	23678	6363	7016	55176	94134	84445	118471	55128	10612	3992	65084	414301	337	83714	79370	225	91523	253512	2155	6263	50506	3990	23060	3480	6338	5579	5699	727910	1801	51393	9572	54549	8170	23335	84699	83546	23309	53822	163087	27120	317703	284297	63908	8904	10953	64699	9463	64800	6305	55086	55879
MM_Red19_BMC.Med.Genomics.2011_PMID.21214954	21214954	Median	No	23632	29765	7170	779	4608	58	88	57159	200539	130827	4703	1674	131377	57467	56203	51778	202333	1160	9499	10930	90523	10345	5224	816	9172	286	58529	11155	4892	7140	8048	5837	89	2998	4618	6445	161247	7168	57538	5346	6345	487	1339	2027	4626	4622	4619	4620	8736	1158	6253	3270	4606	7138	84700	4151	5816	23676	2273
MM_Red20_BMC.Med.Genomics.2011_PMID.21214954	21214954	Median	No	4681	7798	1870	2810	127534	5453	4070	23266	23566	1893	6281	6277	1944	5317	9877	79098	11221	84886	6664	151354	1545	27436	151516	84141	10791	4118	3554	10913	7851	29842	80326	389084	10123	79919	55287	5915	5333	5210	55540	4286	6474	5918	8626	6002	683	9982	23231	323	80157	306	5593	5783	10611	4086	23321	23022	85409	153769	11005	2568	2296	1906	3400	1026	7021	135228	1490	64065	23593	26031	3624	3315	9863	389558	2051	55503	157506	8581	642658	54875	1030	360	301	9314	57864	9022	810	10529	728113	60370	55118	1308	119587	8045	8424	5795	23052	3606	255239	23650	4256	85004	144165	11226	3855	9119	3854	3852	121227	27345	160728	121665	8848	688	4323	3958	23604	220	10232	5493	11060	404550	29123	10381	83394	245	162515	6517	10626	3861	3872	2125	147495	1824	284254	4616	26532	93099	27076	3397	10406	28231	1525	59271	861	1413	3985	2192	9620	8544	795	9468	1947	5063	139818	8263
MM_Red21_BMC.Med.Genomics.2011_PMID.21214954	21214954	Median	No	765	7780	10103	200010	57530	1382	5284	1604	50486	129642	29841	245973	2355	257407	51099	4057	2624	200879	93109	4585	1446	1447	286828	6696	10144	134549	153830	696	58530	352999	56975	223075	7274	55630	29968	64078	54836	5900	810	79746	414149	92211	3988	2001	2348	7069	349633	84000	56649	3906	2706	55504	479	400224	641371	7043	84206	290	79838	29108	222487	93517	9914	6776	54757	642843	79816	27134	9424	1572	646862	5625	51733	2678	7494	6523	389840	55859
MM_Red22_BMC.Med.Genomics.2011_PMID.21214954	21214954	Median	No	1043	9473	80149	10964	10561	255231	115361	115362	7412	963	26191	1520	6280	6279	56833	89886	8682	962	51744	257106	2207	2213	6375	5996	5788	114548	9938	93082	200407	8809	3553	3557	26469	55843	10010	3635	5133	10663	1234	64332	3059	84343	29909	53829	89857	7096	399	26228	4283	3627	6696	27306	92610	7097	55016	3575	2533	345757	7045	929	1794	3937	9450	9308	4050	7940	199	629	285852	3459	155185	84433	3569	10457	29887	64005	10875	219285	9046	9420	23643	971	203328	944	7099	11182	54863	54518	1326	5552	9023	101	9404	219972	64231	58475	83706	10312	10068	330	4314	4322	915	57097	93978	338339	64581	3824	397	4033	3695	53831	3071	11010	6404	84329	3936	730249	55647	6039	5720	3002	8477	2628	4210	9961	11151	124460	54947	3394	1535	54739	2124	2123	6347	6354	6352	6348	113277	2793	51225	974	30833	114897	54495	23526	7409	2015	199675	3594	126364	53827	10870	2014	6689	11025	3903	27111	10326	3055	25939	81030	4600	3689	10633	4689	3560	51284	80231	1536	2833	10800	54440
MM_Red23_BMC.Med.Genomics.2011_PMID.21214954	21214954	Median	No	254173	765	84301	11240	9923	10269	6513	10158	8543	115361	1806	54873	57535	2944	2947	55974	10763	912	50717	8548	8674	25802	1604	1131	55252	30845	51626	23301	2677	7844	11138	6574	140738	85461	130507	79634	30061	8436	1195	80303	25791	4759	140739	117248	885	7047	54847	8702	27032	66000	7018	54800	2119	84239	84286	85013	10891	286828	1040	9429	152926	8916	10144	255743	1950	7222	10252	57575	56172	140890	64283	1350	5921	6558	64374	84249	79628	2760	114825	8878	6310	696	58496	6892	2030	28978	2940	8528	3910	10924	340146	27075	4852	644150	64224	80820	54749	644	1956	81552	346288	8326	155368	948	54677	219557	5577	10157	800	10174	10947	115294	195814	8836	23462	10404	83988	55074	7436	2731	6619	10497	9853	84681	687	83856	7185	64855	6812	2801	954	11253	3601	22921	56624	220963	83938	10580	118812	374354	36	54764	5791	51700	440026	25841	119710	9246	79869	222	26011	143884	219899	84519	54682	5288	54477	10060	55500	784	25766	3164	51380	3798	196403	7103	64786	1848	8835	51559	255394	6049	2098	8803	55213	57213	9071	10150	55017	10278	10901	112399	5836	57161	6252	376267	55333	4053	55640	7043	123016	12	56851	51234	161742	113189	64397	567	771	5371	5955	9455	83640	145864	8786	81889	283871	79641	51172	1039	388228	83719	100130015	440400	9955	9953	10615	57151	94086	65266	26207	3959	64122	10982	147323	170961	1311	664701	9710	7538	341	27202	1628	128637	6939	5786	5621	81572	55741	90203	79144	54102	5152	91319	6523	3162	6663	27254	94056	212	8473	340526	7503	79983	90843	4515
MM_Red24_BMC.Med.Genomics.2011_PMID.21214954	21214954	Median	No	5733	276	2202	63924	9370	1036	153201	51085	948	4023	2053	2167	761	84293	5950	1571	57104	85329	84649	7069	8322	4837	120224	89944	2998	56994	4329	5346	6817	9289	23491	6517	8639	2194	1149	10449	1675	729359	56729	56301	5105	56246	284904	80339
MM_Red25_BMC.Med.Genomics.2011_PMID.21214954	21214954	Median	No	23169	10964	23566	2946	92241	55103	55083	53335	84168	10913	129831	26010	80326	10123	79919	27303	3680	1294	7869	118442	55540	6091	8997	13	5010	8626	347	51091	23231	441027	50805	10468	64283	8507	1809	10636	3400	2822	50619	2941	55084	2534	3910	26002	4602	28514	113263	25928	26053	8326	9863	80228	4232	23087	6591	254778	216	1025	81603	1308	1815	114879	256364	5450	23705	6327	23187	83552	23650	220323	894	420	80070	84216	11226	160622	3852	11197	27345	55504	1282	1284	55608	6297	91828	3714	113189	59274	83986	79412	79585	1428	6560	1001	404550	342574	25984	3861	114757	57690	23136	89778	50509	79047	1789	84557	22839	10398	60436	8537	655	79144	874	54084	80781	6573	23616	57026	57591	23151	2239
MM_Red6_BMC.Med.Genomics.2011_PMID.21214954	21214954	Median	No	9651	10630	4237	51702	8659	2134	7780	64129	1307	284654	84879	2882	8613	4070	84251	1491	54810	23566	8543	8412	2730	1266	148534	84722	6698	140576	11000	8490	55103	57710	3915	3918	23127	23612	9580	388730	3664	7188	79805	4139	337872	128178	55083	151354	81553	6382	114818	3797	64838	79623	1545	6432	29094	9938	84168	151516	7072	51449	84141	65055	30818	54910	84417	10913	129804	3553	645694	3625	29842	50649	390	92196	389058	79901	4780	51661	165215	1290	8436	57181	26010	3485	7475	2043	5270	81618	80303	389084	54578	151507	2817	666	55287	2199	117248	7155	27303	3680	25907	90226	1294	1605	4485	389119	79012	7869	3373	55799	7474	50650	5793	56999	285203	23150	27086	23024	6091	214	26137	8702	114112	51554	2047	5947	5217	4026	8626	347	622	10417	6002	54360	2121	56606	85460	9353	166647	285527	80157	65997	5156	84525	419	80144	5783	115265	51176	10252	57182	54510	2982	56034	2743	55714	27295	85409	50805	1501	133584	3157	133418	79668	10468	493869	8611	10769	1462	4208	9315	1036	57556	25816	5480	2201	84249	9752	1809	27190	4488	1832	1906	3400	285852	6722	860	7021	2941	135228	9324	6785	135295	2045	25957	55084	64780	51362	5980	84456	5167	26002	4602	64065	23593	57224	26230	6196	28514	5154	9265	25928	27075	196	9865	644150	358	223075	11328	3984	9569	2969	136227	5649	375612	3912	83992	64753	4232	389558	64764	27147	55503	1672	9108	5157	55124	4824	27299	29942	3084	79698	6422	79645	6591	5179	90362	9760	157506	83690	619279	137392	4147	5168	3037	114907	8581	90865	10670	360	8434	256691	23670	216	10927	2203	91283	9314	22949	5069	169611	5090	89853	51450	9536	441478	810	10659	8516	338596	4360	10529	25805	7570	1959	221035	27143	219699	10580	81621	79004	1308	79949	340706	84632	2263	5654	118672	5791	6343	1815	1028	6786	8495	338322	27122	796	387758	627	5954	120071	4192	54972	6094	10089	254263	8722	4041	595	10008	220382	23682	10888	7225	5450	6876	23650	170689	894	6337	10536	339	50856	420	4256	397	85004	8082	5744	144402	1272	144165	8909	11226	3852	11197	27345	1466	55117	4254	29902	140707	55504	219287	341640	10186	55068	8848	10206	83446	55901	84189	1282	1284	22821	6038	6035	57447	51222	63874	84962	3169	22795	3895	2877	26499	384	641371	10538	57578	64919	81693	91828	7127	122616	3714	256281	7681	70	80031	50804	56204	26108	4734	11173	84206	23336	64927	64711	54715	23042	4629	1428	6340	7041	85407	146198	1001	3038	3240	170692	1012	83716	10381	359845	64359	5176	201232	162515	6517	9955	9953	57335	162605	25984	3866	3872	2118	4222	4356	2535	10052	51751	11248	1748	54894	5414	6909	2125	9663	23136	284217	23255	147495	147463	1000	6563	5596	6925	89778	84552	1265	1153	1455	5802	79603	79088	3383	1264	10715	8725	93099	3963	64857	9253	8190	6223	284340	126299	7733	341	147912	6141	57333	112703	6320	5650	23627	140862	11034	22918	10398	60436	8785	10406	2139	8537	116151	7022	655	23626	1299	54033	54149	9510	30811	874	5121	326	80781	84861	1413	129080	113791	7078	1454	4248	10478	7380	55007	2192	9620	55344	395	25975	2824	5277	8544	10149	256714	4129	4693	92745	64840	55190	7216	28986	9843	4435	7105	100131755	51309	9823	114928	80823	55859	56271	90843	79589	2892	116442	55344
MM_Red7_BMC.Med.Genomics.2011_PMID.21214954	21214954	Median	No	84808	79906	127281	6518	116362	23095	9249	6390	8659	26279	65018	54361	6920	3155	57035	2170	204	79639	7388	1031	6342	1376	4774	5236	3716	5733	431707	34	54810	50999	1806	54873	1629	276	6272	284612	2946	2944	2947	128338	914	10628	148738	9659	29765	8991	6097	6271	57326	7059	9673	912	81442	844	4720	6258	4259	92241	25874	1805	2326	2752	8707	779	25802	9283	4608	9214	1604	947	50486	3290	55248	79762	54996	64757	58	8443	4811	6000	2271	23596	57498	1876	23175	81553	3790	57665	3032	84696	8884	51374	57159	7498	5212	25797	130589	5581	98	2202	5194	4190	7360	388962	3099	8802	54884	65055	926	150572	51011	200539	1329	130827	8685	1622	2995	55679	3176	55843	4703	2820	130399	151531	92196	9936	1803	2191	55137	8647	130507	151556	7273	2487	1281	2660	26275	64859	8436	23671	316	4709	4719	3417	33	4632	7145	1593	1674	116255	80303	54578	8864	5021	63924	7079	5468	26061	686	117248	57467	7123	79442	5745	7384	788	4486	3373	211	389125	7086	142686	5162	2632	10402	151888	151887	26137	51365	64091	4710	201562	114885	10840	11343	5096	26577	57088	1359	2992	56670	285315	4291	5918	3592	7095	56922	1962	1974	9370	57110	133060	54436	94031	55203	152831	57205	5156	374	25849	419	118429	651	84803	83478	9429	84992	10144	22915	126	3033	51176	1950	79071	2028	132720	256471	4717	255520	7350	166785	2110	11275	84869	140458	2180	27295	6389	11076	134147	4883	6507	2690	6414	3157	4724	8988	401190	92259	202333	1160	4208	1036	3295	51334	6558	171019	6583	51128	9499	2878	153201	3702	1879	900	79646	6586	8614	57179	1992	2162	654	63933	2766	10486	7172	55856	4049	4050	717	721	7148	7923	29993	57497	10930	53405	221395	4594	7021	2940	2941	26268	90523	27283	7803	594	4199	29078	8528	57515	10924	10345	135114	55862	3908	55350	154091	167838	116254	9590	55005	84624	6648	6581	51660	115330	55698	221938	113263	4697	10124	392636	4223	27075	54205	3202	3204	11112	222166	10392	11185	358	223075	168667	80820	6424	340286	5224	64005	5260	51085	6369	5447	948	79689	8910	5444	5446	5166	25851	10234	10135	5577	1738	50640	4189	83943	857	23554	4698	57464	54927	26266	26047	65999	474344	170575	3638	157695	9172	4482	51201	57509	4023	64641	2053	286133	1978	3620	286	115294	5179	9760	51110	2167	761	51115	1666	169200	7381	10404	1345	137735	9694	5168	7373	79139	4715	8581	93100	1537	8694	2875	414919	10655	7436	50808	5789	123	48	364	57462	7169	84681	8434	687	216	257019	4915	549	4969	8789	84263	210	5004	5005	2021	22845	1384	83549	2219	10555	954	10276	5209	80760	10659	55526	83643	5264	4360	6935	6387	2662	9886	56521	84883	5464	25961	58529	219348	84293	27069	6623	54708	5950	10580	4714	57412	57678	10935	10579	5654	36	1892	1571	23410	6888	57104	977	7136	7140	27288	10894	847	8050	119710	51144	8534	9409	23788	79073	85329	1351	28992	10235	5837	89	5091	254439	4723	91703	222	100507050	84649	282679	28971	7069	26011	8322	65084	390243	38	5450	64776	1737	6392	5805	4837	54494	6327	915	9099	56253	79827	55572	120224	334	89944	4815	3736	6337	715	9746	9332	3824	100129361	50865	79887	2998	4033	225	1280	2819	25875	3489	3695	5502	3679	1431	5939	11318	246329	116986	9194	5801	4254	4060	1634	56994	50511	55332	3479	32	23014	1337	144404	27198	23457	65985	5827	53342	28984	23078	29103	8803	9445	5925	64881	1638	171425	5095	6038	57447	1215	1073	122553	5836	57161	112849	51635	57452	64093	4329	91750	122961	1743	2954	7253	145567	51676	12	145258	122622	2644	51103	58472	29106	29767	10017	56204	54629	7168	348093	51285	55055	9377	145957	2108	10518	3419	2184	4828	57538	5151	5346	8800	23336	84331	3029	81889	4716	1632	124222	54715	608	6296	1428	7385	63928	6817	487	29895	1731	1339	84706	83752	1066	9709	57017	23491	8996	51673	55512	55066	3240	283927	404550	1327	1800	146760	2027	37	6517	9744	57659	8735	4622	4619	4620	5376	91647	25979	116238	388364	6356	6352	7067	47	83538	10266	8639	79777	4137	91369	23531	55273	762	974	55890	51	9625	339229	1468	116729	255275	2194	64122	8736	147495	1149	171586	91768	114876	361	54941	10449	1528	284273	4155	1675	23526	10975	126306	27231	729359	440503	116844	55527	718	56729	256949	51129	374882	51295	1264	10365	115861	376497	7386	83636	56301	5184	5348	2867	126393	1346	6261	1891	1572	973	3991	341	1158	6253	6510	1628	3743	3270	2217	6689	4606	2109	6939	3420	54976	5621	140862	57419	7056	57136	6640	58476	55902	10544	4826	343578	128486	7529	7125	5105	5509	11096	56246	757	6450	8209	6285	51807	5625	6576	6899	1312	400916	1652	2953	29796	51537	284904	4151	80830	5816	4242	50	115650	80339	1375	140456	2277	11238	94056	389840	23676	8406	4129	5207	142689	9843	26548	9452	5631	1831	90293	54440	2273	26576	3421	2539	55217
MM_Red8_BMC.Med.Genomics.2011_PMID.21214954	21214954	Median	No	254173	6146	23254	79814	6248	249	10236	55629	10772	149420	5928	9204	29889	6018	4998	23318	55268	8613	5563	51361	4774	10207	7398	85440	84455	9829	81849	84144	23576	57489	8543	284695	343099	199857	9890	22854	57535	84722	2780	260425	148281	51592	10100	8515	51205	163778	6274	23557	3608	22889	79957	126823	9507	5451	2327	2326	4653	148753	51278	2752	1660	5317	6051	6635	9580	55224	22874	9261	56256	1063	7042	7159	58480	5867	56605	84838	55657	26751	9781	3398	29841	57539	64838	5500	30845	10602	1545	6432	90957	51626	4436	2956	55120	53335	23301	6509	5534	7072	6637	84908	525	84693	6936	7549	1261	11138	389015	699	3625	344148	4175	92	55183	8502	92196	85461	29994	130507	80067	29789	9541	344191	3233	220988	55854	10203	4430	8436	23451	130132	1195	10152	57683	151050	84236	3267	389084	25791	79083	23178	29995	9901	132001	79885	26061	9779	5915	27303	152189	9942	1499	22906	5364	440955	84276	6405	55193	132204	80145	6091	25978	55279	4345	151887	152185	80218	26137	6565	165721	28990	27031	11073	339855	8403	5922	545	4071	200916	1894	64393	54800	10195	5984	9076	84239	4585	4241	622	6165	10815	7884	85013	9957	10891	55296	55286	60558	285527	3815	9575	10606	727997	255324	55153	10563	9987	84992	128	27071	4790	54848	79807	9255	9061	79071	55345	54532	84709	2549	84057	6423	2982	2983	5481	92345	84869	3148	3248	2823	7424	55247	56977	201973	4543	2195	7015	79888	64979	134111	6715	79072	133690	285636	7690	54622	112574	4214	10769	57688	285672	64105	55914	140890	5295	64946	153562	100506658	57763	8507	6902	345778	256987	1719	23635	1350	5921	1070	153364	10622	116068	134187	84250	83890	1946	85480	64097	3781	4015	133923	1456	4001	84466	27125	134553	2676	202051	23092	117156	114825	2299	4869	10814	84321	54540	5626	6940	3187	55819	255426	57472	92304	643836	2296	347733	63027	8899	404220	10455	9425	10667	1906	23408	51406	7913	51567	55856	51053	9750	221613	7738	442179	6941	7919	221527	4855	2178	222643	4188	129685	8464	51302	55166	5232	7021	4172	60481	5558	60682	115004	9324	2045	25957	892	202	285755	23097	5980	51175	23270	222553	51020	23493	5169	1490	6206	4602	9774	64065	134637	348995	81706	55005	26230	57492	4301	340260	6119	113263	85477	10124	25928	28969	155465	196	23161	346389	3696	9771	26031	9603	3181	9586	9865	1124	644150	223075	168667	8621	136647	64983	94239	51373	10793	83451	155368	1021	1750	1749	7586	136227	1523	83787	5294	11062	11179	154743	83992	23554	5803	93664	7328	50617	155006	254048	55503	135927	835	2041	285966	84626	22976	54892	9639	203074	54984	57604	51201	5108	157570	55290	5423	1052	4173	7336	90362	137886	7274	6129	157506	79776	51101	23462	619279	64089	760	734	4683	115111	26986	115908	3646	79075	27085	8840	340371	83481	7553	9933	340481	6619	11168	4300	80173	10850	6363	10497	7016	9414	23670	9630	80318	1164	4920	401541	195828	55357	54534	7743	5998	25861	399665	114789	9536	83543	1056	4851	441478	79813	10771	79754	2625	414149	1787	338596	10529	23412	283078	143098	25805	94134	7580	288	55749	23234	84858	143279	143282	1592	55165	159371	51196	3070	9124	9148	374354	84632	7073	118471	115399	57053	55128	10612	6157	81846	10418	22800	10944	6207	89797	10196	2620	8424	91057	81930	79832	91614	2001	26298	23360	219429	29015	79869	9415	3992	3995	64852	85329	55231	595	55107	11309	408	6188	220382	65084	79101	23052	143684	414301	143884	91801	1410	349633	23705	337	3014	170689	81029	1108	9332	79370	51071	54477	3945	9847	121512	5318	196528	91523	29127	51474	6667	3178	5959	64375	140465	8914	27165	4666	5557	11052	10576	7103	4673	160335	55117	490	694	160728	27340	728568	55198	121551	11137	7374	28981	53373	23389	23409	55596	57666	5426	55269	7750	8100	387914	675	23047	5983	9201	160857	144811	8848	253512	220082	8803	57213	79621	11061	81550	122060	64062	84189	9071	3843	10160	23348	7546	10426	23250	2155	8881	6297	54930	64806	116173	1690	112399	4792	3169	5411	55015	2287	122769	5427	5706	57161	26520	9786	161291	4522	677	55218	6430	22990	4329	112752	64207	8846	81892	56659	9252	5527	7127	9112	7082	161725	6263	4212	5888	84936	171177	51203	4058	84978	50506	1854	54822	84888	55930	161582	54816	3990	102	23604	51285	6124	8125	84894	6218	83640	641	3480	220	90861	23524	114984	84256	9088	23059	7023	51025	5073	57146	6338	5579	8479	1489	2521	5257	27324	11051	6376	3801	8883	10664	84080	55066	23450	7571	91862	342371	55565	84937	162239	81620	6137	51031	7531	727910	1801	23293	83394	9851	245	7157	116840	9212	5198	29098	6154	124739	51393	230	10615	8148	9349	2886	7067	9572	3880	5878	65266	2538	2670	10614	10951	1101	51747	54799	51096	10040	6426	284161	79665	11325	117246	90799	5608	55028	54549	9368	3021	91107	7083	79755	7050	91768	4864	25925	8170	115106	494470	4645	11201	5874	80323	6925	23239	5268	610	126353	1153	6209	84444	80032	27134	84699	170961	25873	56931	5990	4670	3609	90576	83546	4854	23309	55850	6142	25789	664701	7386	55094	53822	79414	84924	163087	22835	81	2091	8190	53916	1572	11100	56915	374907	2901	284340	9310	125931	3978	57030	126133	23521	79784	112703	5655	317703	6203	284297	51157	6193	9751	84515	6629	92667	3170	63908	1471	9837	2307	81572	1789	23054	8904	5933	10953	55861	55959	55257	29761	1525	8208	8624	54014	25825	326	400916	6634	8459	150274	83999	25807	8508	23541	23761	4174	7263	4357	11135	9463	23112	27254	64800	9620	6305	395	2824	5422	1756	6103	7102	92745	64743	8243	1741	4841	8473	7503	79366	27330	79983	1678	6173	100131755	51309	51566	9823	9338	55086	6170	7737	2000	55609	203522	2332	55879	2010
MM_Red9_BMC.Med.Genomics.2011_PMID.21214954	21214954	Median	No	54587	29101	54206	26270	4879	10630	4681	400745	998	712	714	713	25932	23585	83442	1043	23673	9473	2709	127534	2707	1441	10487	6513	8704	1263	83941	84455	54741	79971	4438	26289	79739	23576	3491	255631	9635	9403	84230	50999	1266	7412	29957	284611	257	963	55917	829	56944	4803	9554	2209	79630	1893	1520	1513	10962	79626	6281	6282	6280	6279	6277	6275	2629	1382	56833	8832	962	9507	2207	2214	2213	25903	117157	7371	63923	64222	6646	6004	80896	5321	339479	5996	5788	11009	947	824	10637	7483	9804	4811	3964	55083	114548	4953	130814	6382	4358	4052	9637	27248	57142	112942	2202	5861	5341	8291	84695	1796	5967	9168	822	7850	9173	6549	2274	84417	80146	6574	3553	7130	9936	5937	7456	51661	3685	1281	1290	26010	841	2335	6556	80326	5270	3357	3635	10123	57007	7428	6396	2199	23228	9497	10491	956	1230	729230	387	11186	23166	64943	7474	378	54899	9039	389136	55076	25945	151887	11167	3059	26355	10954	7879	26577	5352	5359	4071	29909	64805	285313	5912	6747	25976	8706	57552	59345	10644	255758	375387	85013	57537	26234	683	952	55203	5099	92689	399	152519	132299	26511	5156	6372	2919	5473	2920	374	3627	6373	306	118429	5593	51316	6696	658	51705	133308	27123	58505	55013	79642	133022	9871	22824	4258	60592	152503	51313	55016	6307	7424	175	836	56172	10409	26064	1601	26272	133418	493869	57688	285671	134288	10184	167153	1462	7025	2745	7903	90355	25816	4015	28966	5480	337876	8974	54819	7045	1839	10011	80762	81555	1436	5159	972	6678	475	29093	84868	8728	900	3937	285590	9509	1992	5272	5269	4835	8737	9450	81567	4117	9308	170954	8870	199	3122	3119	3159	1026	54209	54210	860	7941	135228	1303	7162	9096	4907	639	29940	4121	5570	383	1490	26002	8417	6446	53832	58527	3097	51390	8676	10981	84918	80329	26575	56895	7058	29960	6624	54664	3569	84668	10457	8935	23333	989	313	54749	83930	5898	3624	165	10652	64005	7462	10875	10371	54677	5244	26872	79846	7980	2791	1278	8910	29990	29992	5118	5054	8985	10156	222235	10234	55973	54329	22797	830	29923	813	4232	57016	800	6916	2055	7991	4481	5157	427	55790	649	64236	55909	4017	6781	23484	5516	3084	25960	1978	8754	5327	6386	5862	27319	23213	23643	377677	245972	137392	6383	7071	79870	81501	29967	340419	2131	84933	8840	79792	642658	29126	158219	4507	1029	1030	10488	152007	301	1514	4783	4969	54829	25934	1902	22949	2790	7357	138065	3371	2681	23452	389792	51450	9536	11092	1289	10439	83641	80013	6251	7431	4360	54518	6935	3688	728113	58504	80114	5552	56681	5033	9023	27063	26509	80019	9446	404636	5654	8038	5791	101	8519	6050	66005	1509	4046	1200	133	10553	387758	7490	9537	53	6688	219473	9404	64231	58475	51296	283248	83706	25824	10938	254102	30008	8061	57124	9610	57804	2017	5031	10008	4135	5547	643037	4317	4319	4312	4314	4321	4322	84259	837	834	143903	3587	220323	84959	79827	4013	3902	10536	719	50856	93978	338339	26253	64581	4973	55359	2012	4256	5800	2059	51026	8496	5744	120892	10138	5756	10411	1280	3892	3489	3071	967	51561	5908	11010	1634	2004	121457	317	50515	23325	338773	83892	10094	51699	241	84935	10631	10186	55068	160857	2963	3936	2098	115761	730249	23483	3843	1880	9358	2159	8881	6038	4323	23428	11035	58533	122786	54331	22795	5732	3958	3091	801	5641	7127	122402	122618	122616	2628	2200	3067	4644	302	51762	8766	5604	3073	338949	80381	4016	9051	1381	646	3669	4205	10232	527	51330	4210	10261	3566	55911	26471	11151	3684	3687	55737	255919	113	54947	4502	6361	1009	6560	51388	197259	4094	23406	2303	1535	3090	58191	84225	11337	81565	3965	83871	2123	6347	6354	6348	6351	11072	11056	3487	3868	10609	60681	2896	2793	3675	4831	81671	5578	146722	8877	9021	5034	9123	81035	84034	11031	84617	8780	4200	147323	284254	147372	5366	5055	9306	55748	1265	6455	2015	51129	50509	54	3726	4066	79883	976	4051	26532	7171	10437	53827	7305	558	5329	27202	2014	2512	57333	5653	5650	8778	2357	11025	3589	10326	56265	23627	128674	650	51126	7056	22918	10544	8839	4318	6615	63939	5509	3772	1476	104	80781	1291	23760	339665	9215	3162	23543	4689	5880	3956	11015	7114	8905	30011	1964	5251	23597	80231	347404	6990	2857	56548	7076	5199	11230	10916	4478	10800	9452	7105	27286	139221	2182	3598	5358	3597	54440	8273
MM_Squamous.like_Genome.Biol.2013_PMID.24220145	24220145	Median	No	115572	2709	127534	80149	4070	148741	1893	284486	388697	54544	353143	3713	6698	6699	6280	6279	6277	6274	5743	339479	55765	5317	23612	3664	151354	79623	1545	84168	4084	151516	84141	7851	3553	56300	27179	27177	26525	130576	390	79919	666	4057	5210	1294	6091	55076	25890	64332	11167	1475	53836	4585	768239	683	9982	55203	80157	2919	5473	255324	5783	50805	3575	10468	831	1839	4488	1992	1832	1906	3400	1026	647024	860	221393	2941	639	383	26002	64065	84624	25928	196	3569	10457	3624	5803	57016	155006	5919	1672	83648	5157	6591	442388	9420	2171	57152	8581	90865	301	9314	22949	3371	5069	9022	375791	91734	53828	728113	60370	1308	9446	5654	101	338322	387758	710	10089	5017	222	23052	4319	4314	4321	4322	255239	56649	23650	715	338339	64581	4973	79887	85004	5744	8909	144501	9119	3854	3852	121214	11197	1634	338442	10804	10631	730249	84189	3958	1734	123099	2200	22801	57214	4210	5493	1428	84290	84560	1009	3038	4094	6347	6348	6351	284110	353288	342574	162605	83896	83902	3885	3881	3882	3886	8689	3860	3861	3868	3872	92736	2125	9123	79755	147495	3909	1824	1823	5366	5268	5275	6318	89778	79852	388533	374897	3963	390928	84518	5653	43849	10326	149708	655	388818	337879	54097	7078	2192	9620	5358	139818
MM_Stat1_Genome.Biol.2013_PMID.24220145	24220145	Median	No	54361	3399	127534	84879	63950	54810	51100	388650	2152	148534	1893	6698	6704	4914	25790	481	2153	2328	2327	5743	5997	140609	1510	5362	11221	148641	130814	3790	238	4052	5068	7850	8809	2274	114793	4065	3694	151556	2335	93010	152189	50853	60675	214	56667	166012	185	131583	9353	23231	55276	10874	6691	166824	255324	2069	345079	27123	166929	84709	2244	3248	133690	4131	2150	79772	613212	337876	2878	4488	221662	10486	154141	170954	80736	1026	2729	667	81833	8763	4121	114801	6446	4602	392617	10457	6369	1780	5172	5420	57016	136306	1672	157285	83648	9108	148	2936	56154	3620	7534	51366	9699	6713	10397	3717	27019	1271	1514	727	10439	80760	3698	83641	644890	219681	56243	2572	7582	53828	1305	219348	387700	664	101	90019	133	10894	374378	6833	7166	627	9066	5017	8322	7225	4319	7450	6337	4973	55359	5149	80763	27165	1833	1634	8835	283385	219287	688	84189	3169	3958	3895	3091	10538	2103	122481	1396	5597	3175	54852	23423	9074	8399	27324	4489	1001	999	51701	8396	3866	379	3212	81558	79672	9663	56853	80323	9480	147372	5366	220441	94025	126410	6324	23094	113278	27111	10326	11237	128674	80307	116151	9992	54097	6899	157	284904	9215	164656	4248	10478	2277	9843	4435	117154	139221	2258	50814
MM_WapINT3_1pFDR_UP_Genome.Biology.2007_PMID.17493263	17493263	Median	No	84069	79814	249	149420	23318	5563	4774	81849	23576	8543	284695	9890	22854	2780	148281	10100	476	79957	9507	5317	6051	9261	56256	7159	56605	84838	26751	9781	3398	5500	4436	53335	23301	6509	26056	7549	3625	2736	344148	57471	8502	344191	220988	55854	10152	151050	84236	10494	29995	132001	5915	1499	22906	132204	115286	4345	152185	165721	4071	10195	622	9957	10891	55296	285527	3815	10606	8671	255324	9987	6423	2982	2983	3248	7424	56977	7015	79888	23379	54622	4214	10769	64105	57486	55914	140890	8293	689	8507	345778	256987	1719	23635	153364	134187	84250	133923	84466	2676	23092	4869	10814	84321	57472	92304	2296	347733	63027	9425	1906	51567	51053	7738	4855	57699	51302	5232	60481	60682	9324	2045	25957	892	23097	222553	51020	5169	64065	81706	6119	10124	25928	3696	1687	26031	9586	644150	168667	136647	64983	107	1956	51373	1021	1749	136227	23554	5803	93664	29999	7328	155006	135927	2041	285966	203074	57604	55290	90362	7274	51101	23462	619279	760	734	115111	27085	6363	7016	23670	9630	80318	401541	7743	5998	25861	114789	4851	441478	26012	79754	55176	338596	10529	283078	94134	7580	288	27143	143279	159371	51196	7073	118471	55128	10612	6157	79832	2001	55626	23360	29015	9415	3992	55231	595	408	220382	65084	23052	1410	337	170689	81029	83714	79370	3945	5318	91523	3178	64375	140465	11052	4673	160335	490	694	160728	55198	121551	23389	9201	8848	11061	122060	64062	84189	3843	23348	7546	23250	2155	112399	6495	677	84193	7127	4212	84978	50506	54822	84888	51285	8125	80125	84894	3480	64718	1489	5257	27324	11051	6376	23450	727910	1801	9851	51393	92521	230	9349	84961	9572	3880	65266	2538	80221	1101	51747	54799	10040	6426	10238	54549	9368	91107	79755	91768	4864	25925	64762	8170	494470	4645	5268	610	126353	27134	84699	5990	83546	4854	23309	25789	53822	163087	8190	374907	125931	5655	317703	51157	9751	25876	3170	1471	2307	81572	8200	8904	10953	55861	55959	128602	1525	25825	54059	7263	3957	9463	64800	6305	2824	7102	6173	100131755	51309	51566	9823	55086	6170
MM_WapINT3.2012_Genome.Biol.2013_PMID.24220145	24220145	Median	No	84069	79814	249	23318	4774	81849	23576	148281	8515	79957	9507	4653	163486	6051	9580	9261	7159	54627	56605	4436	6509	7549	343990	389015	442038	3625	11227	344191	55854	129563	9855	29995	1499	165721	10195	10891	55296	3815	10606	255324	9987	152485	166614	6423	2982	2823	56977	7015	10605	54622	4214	140890	8507	345778	134187	83890	2676	23092	154007	7913	51567	51053	7738	81697	9753	257202	4855	51302	60682	23195	23097	222553	23493	81706	155465	3696	644150	136647	64983	107	51373	1749	4176	5803	155006	135927	203074	57604	90362	23462	115111	27085	6363	23670	9630	401541	55357	7743	5998	25861	114789	83543	4851	441478	26012	338596	25805	94134	7580	143279	159371	51196	10360	55128	2001	55626	9415	3992	220382	79101	170689	50863	79370	2904	91523	64375	140465	694	675	220082	11061	23348	2155	6495	6263	4212	50506	3990	51285	9543	80125	84219	84662	257629	6376	23450	727910	51393	7732	92521	4761	2538	80221	10040	54549	91107	5635	4864	494470	84699	83546	23309	25789	163087	125931	317703	51157	9751	92667	3170	81572	8904	140699	10953	140700	1525	64699	54059	7263	1438	2824	7102	100131755	51309	51566	9823	55086	6170	1438
MM_WAPTag_1pFDR_UP_Genome.Biology.2007_PMID.17493263	17493263	Median	No	9636	63976	23569	255104	978	25932	79000	3925	9064	6118	347735	113452	79830	55143	6018	1907	4678	4998	4070	7398	85440	57489	8317	343099	2152	55599	29899	81839	3321	126961	81611	57530	103	1163	51043	2224	54935	8407	93185	50848	5498	83540	481	55732	51430	91687	81563	10625	259266	360023	55765	1999	127829	29089	59349	51706	25778	85414	5284	4751	25896	55509	1063	51133	79802	9015	7159	4931	29097	3930	6726	126731	9156	10472	3192	91543	6241	7498	6683	307	6242	55818	55683	51601	51455	79031	84083	4175	9111	55183	57405	254042	151556	54842	4664	6772	151295	130617	3267	3431	6672	5757	23677	116987	151176	23178	10494	84289	8553	151648	114884	50853	9034	4057	993	9807	10293	118442	95	1849	55193	55349	200894	961	57650	4171	56941	55573	11073	5359	1356	10051	6498	23043	1894	86	200879	5984	64108	9076	200958	4585	2580	7884	10460	7468	5522	64151	116984	80157	1446	3627	345079	132660	1062	55345	8492	4085	890	10733	55294	54969	51809	3148	55247	3622	836	79682	134121	79072	4651	10409	134218	9180	64105	64946	1719	1946	91137	134429	56929	4001	8572	11127	8697	995	1958	2107	1495	84418	1839	929	373863	23438	10915	55696	1812	83463	23138	57472	7913	51053	8351	11074	6941	58530	1192	7407	8859	10471	3833	221496	23294	7422	22875	51302	4172	5558	79627	115004	55023	7164	113115	9053	26271	6993	113402	4301	56975	90637	79778	26173	340277	94239	5814	63979	10926	10552	10095	81844	3475	64418	51691	10447	25913	55131	340348	2146	54892	90459	29883	157313	157570	55872	4173	5150	10565	7013	23643	760	5885	114569	79075	10397	22898	55630	4796	6505	11168	54801	2189	971	84904	9833	9414	84641	2176	195828	7464	10592	54566	58493	138065	54836	9355	92714	5214	1316	9712	55388	84930	1326	8187	93550	1959	1763	23234	6441	80195	9585	3832	55165	3070	29760	6877	9644	840	57698	54780	10844	6240	387751	6833	79733	91057	55327	81930	10114	26298	3619	25923	113130	1072	5870	1075	79780	9183	56649	1111	6768	23310	2305	7004	10635	83461	2842	1027	57613	79912	6489	51768	8496	55196	5756	377	10024	144233	29127	8086	269	84872	8914	5557	29080	282809	490	84102	121642	4939	5985	8638	9735	11066	5426	221150	26960	94240	79621	4752	26586	122060	10673	4860	11198	54930	29091	283635	57697	122769	5427	51199	30001	2643	6617	57381	23224	2877	9252	79789	122481	7443	9824	84529	90417	57082	5888	6692	729082	51203	3706	4058	7301	84888	29766	5597	55930	55329	83660	9768	54962	55055	9493	64220	25989	1512	4240	55215	641	9055	124056	2671	9088	124222	23589	2013	9516	55911	23594	64785	653319	84080	999	55159	197259	5336	10200	81620	1366	9212	80169	22905	55731	147015	79915	23512	26022	84152	10948	93210	990	7153	10209	672	90506	146956	84073	9043	8526	63897	83990	201134	642843	23580	51155	79902	23163	51081	2125	7083	332	10189	26502	3607	7298	10403	84617	79959	5771	55125	6632	125488	114876	7572	55197	56853	4645	4152	220134	23327	9525	10907	79948	58509	27134	10036	126282	1786	1032	147841	256126	113230	55723	7171	93323	79709	54815	80714	10775	333	6183	5704	29950	5050	27076	2068	8189	8993	3978	5424	729956	57761	27111	994	5111	84515	54453	29107	9837	22974	128866	11190	80307	79980	5933	58490	81610	6790	6874	85441	94104	29980	8208	53820	1859	3150	10317	150084	11077	11274	8318	5413	2781	150275	7533	4174	11020	3005	25777	23466	10478	638	706	415116	5613	56474	5931	30011	10549	5165	5422	2710	1654	8573	55593	8243	2245	27301	24137	4841	6872	54821	538	79366	2491	51186	79868	79576	9131	9016	51634	286410	2332	4534	3149	5365	9130
MM_Wnt1.Early_Genome.Biol.2013_PMID.24220145	24220145	Median	No	2134	7780	1307	84879	23318	8613	4070	27022	23566	8543	8412	84722	6698	23127	5317	9580	3664	7042	245973	151354	3797	51232	151393	53335	84168	151516	56603	84417	10913	7851	3625	130576	390	389058	165215	26010	5270	389084	10123	79919	5915	3680	1294	55540	132204	285203	4286	6091	5010	347	56606	9353	166647	80157	339977	5156	80144	306	5783	51176	1998	23321	56034	2743	7424	85409	50805	133584	10468	10769	8507	57556	4001	8572	5521	2296	1906	3400	3833	50619	1026	2941	55084	64780	5167	1490	26002	4602	64065	57224	26230	28514	84433	25928	27075	196	9865	644150	3624	1021	375612	83992	5803	4232	155006	2051	55503	57604	6591	619279	4147	8581	10670	8434	256691	23670	216	2203	7464	9314	5090	389816	441478	10659	338596	25805	728113	1959	54541	84858	1308	79949	84632	387718	1815	338322	6833	387758	627	120071	222	220382	5450	23650	170689	4256	85004	144402	1272	144165	7471	144501	3855	3854	3852	121227	11197	1368	8549	160335	121665	55504	341640	8848	10206	55901	1282	57447	6297	4323	5732	51339	641371	83694	57578	64919	91828	3714	64864	22801	54852	84206	3480	85407	1001	3038	170692	404550	83659	162515	6517	25984	3861	4222	4356	54894	54757	2125	10610	23136	23255	147495	6563	494470	6925	89778	1265	3963	284340	8785	8537	7022	655	30811	861	326	80781	23331	129080	4248	2192	9620	2824	8544	10742	256714	4129	4693	1947	114928	56271
MM_Wnt1.Late_Genome.Biol.2013_PMID.24220145	24220145	Median	No	84069	84879	8613	148281	9261	56605	54221	4953	64240	65055	57633	117248	285203	65997	2266	23092	27190	60682	55084	3696	9865	223075	136227	375612	5803	4232	57094	7373	5069	1620	1056	340706	387718	120071	3992	408	1272	7471	64375	11197	55504	7043	6263	80031	9543	84206	84256	1428	7041	85407	4761	25984	4222	54549	284217	89778	23309	163087	8904	10398	92745	55086
Mmyosin_BMC.Med.Genomics.2011_PMID.21214954	21214954	Median	No	4632	197	213	2244	291	3484	7136	3481	3040	29895	7125
MNADH_CYTochrome_BMC.Med.Genomics.2011_PMID.21214954	21214954	Median	No	6390	128338	8443	2271	5194	4190	4719	4705	5162	201562	2110	84869	4724	51128	54205	10135	1738	51110	54968	51115	9694	55847	27069	23788	5805	4704	55967	8803	122553	145482	122961	2108	3419	7385	4729	1528	7386	1349	3421
MNB1_BMC.Med.Genomics.2011_PMID.21214954	21214954	Median	No	6342	1376	34	912	25874	50486	3032	98	388962	8802	3176	26275	2632	2992	10144	6389	4594	55862	116254	51660	11112	5577	1666	84293	57678	1892	85329	7069	1737	29103	5095	51635	4329	2194	1891	3420	128486	80339
MNB2_BMC.Med.Genomics.2011_PMID.21214954	21214954	Median	No	6518	5733	276	6258	2326	3290	23175	130827	55679	130399	63924	5468	7123	211	9370	152831	419	126	2028	7350	2180	134147	1036	153201	7148	6581	948	4023	2053	2167	761	10655	364	5004	5005	10555	84883	5950	10580	253738	1571	57104	5091	84649	4837	120224	89944	2998	5502	32	2954	145957	5346	6296	6817	1066	23491	55512	1800	37	8639	23531	1149	1675	729359	56729	56301	5348	1346	3991	2109	5105	56246	6576	80830	5207
MNB3_BMC.Med.Genomics.2011_PMID.21214954	21214954	Median	No	284612	29765	844	779	58	88	57159	200539	4703	7273	2660	1674	859	79442	389125	56203	8988	202333	1160	9499	10930	90523	10345	167838	5224	9172	137735	58529	11155	4892	7140	8048	219537	5837	89	338661	246329	4618	7168	57538	23336	6345	54715	487	1339	2027	4626	4619	4620	8736	27231	79041	6261	1158	6253	3270	4606	84700	5816	1375	140456	23676
MNOtch4_BMC.Med.Genomics.2011_PMID.21214954	21214954	Median	No	4774	6509	2736	344148	29995	10217	132204	8403	54622	4855	24149	23493	155465	7328	155006	155066	58508	90362	115111	90990	114789	51196	118812	9415	9538	9201	11061	23250	171177	84894	220	6376	91107	91768	494470	126353	79414	125931	83596	112703	5655	3170	3957	7102
Monocytes_ImSig.Nirmal_Cancer.Immunol.Res.2018_PMID.30266715	30266715	Median	No	57085	2268	9473	4853	1462	7045	929	7940	199	29992	2219	84898	64115	5660	1509	391	1200	2799	9056	5265	2242	29108	2896	146722	7077	84034	84106	126364	945	11025	79168	10288	22918	3055	3162	150372	23313
Monocytic_lineage_MCP_Nature.2020_PMID.31942075_PMID.31942077	31942077	Median	No	8942	1436	7941	22797	83937	55803	2359
Mouse_Human_ImmuneProfiles_SHAY_M_H_Induced_in_B_PNAS.2013_PMID.23382184	23382184	Median	No	1185	7799	3399	5142	64783	5993	4209	5451	3915	5287	1380	9015	64853	8564	23596	50618	25780	53335	5966	9451	8942	22837	200576	2181	8527	3708	9922	9467	9779	22906	9657	6565	8930	3592	5290	6480	3280	9711	23216	201895	26228	55589	83478	5530	55024	55016	4214	4064	4208	1657	6643	1456	6949	972	57396	3662	221749	9450	9308	29116	7942	24149	55788	60468	55278	9896	7430	1235	54468	9734	57157	79161	10447	640	1960	2185	59339	65986	9788	22898	971	5079	6850	19	2889	9712	55149	84159	221037	23411	29760	79591	22876	64376	51363	283232	23075	931	9873	27314	51585	330	5450	54766	643	57102	5777	55500	4033	79365	160518	10193	23325	11108	79600	605	65117	9026	80183	5925	2841	5106	60485	7187	80021	80237	9640	79622	1387	9665	23062	5579	55114	79874	930	54920	23035	55565	5336	4641	489	9135	23495	80221	59342	974	79651	26040	6925	6929	2872	55702	2208	58513	933	973	5452	951	6689	26051	11142	958	8202	10564	23515	29802	6598	9681	6721	51284	27334	695
Mouse_Human_ImmuneProfiles_SHAY_M_H_Induced_in_DC_PNAS.2013_PMID.23382184	23382184	Median	No	80176	54802	4610	51177	55509	55022	23677	1776	55521	7045	10875	8321	80005	9314	57118	57698	5058	5547	79887	2322	6252	28955	3383	2828	1471	5199
Mouse_Human_ImmuneProfiles_SHAY_M_H_Induced_in_GN_PNAS.2013_PMID.23382184	23382184	Median	No	23569	5724	1441	55793	6280	9826	6403	1116	50486	3176	7130	10170	4057	820	306	7097	929	1436	54210	383	55350	5154	10457	3082	79689	6916	8972	23601	526	4814	7099	3934	6688	8301	928	719	26253	4973	10562	55647	7057	366	51734	83716	55625	9764	2896	7077	1675	6813	56729	51257	5329	728	11237	10634	3162	706	51311	10159
Mouse_Human_ImmuneProfiles_SHAY_M_H_Induced_in_HSC_PNAS.2013_PMID.23382184	23382184	Median	No	100526739	378708	79000	3925	200081	51118	1503	22955	7075	4352	7389	6886	6491	1718	205	9829	34	117178	8317	22823	54874	2135	26227	51205	3608	1163	3068	5087	51603	5321	947	51514	1063	8476	5867	55746	3192	64754	51097	1876	4613	2956	4211	2677	10477	10203	7035	3329	55759	10314	23243	10217	64866	6599	3615	55164	11167	7372	4171	2624	8971	5523	7029	57088	56925	2119	3815	10606	9508	441024	5311	22915	3033	54433	79071	4085	10733	2982	1635	9319	64087	10788	23635	22836	501	7416	9555	3161	3182	2766	6659	8347	8344	8343	8339	3012	8346	23294	8645	4800	10591	4172	667	594	4602	9053	2099	80177	3382	11335	3202	11328	5425	94239	2887	1021	10282	10165	7586	7036	7205	1523	54517	5577	7982	93655	102466616	835	29803	55326	5324	444	759	760	10247	8323	284	64798	6595	30968	10592	8727	2356	783	79896	8031	11130	983	3832	55165	3070	79004	1793	1892	7106	55128	4005	4076	51144	100528016	1500	2237	3992	100302263	402	5977	8722	23682	60496	23621	1111	2288	2120	54682	55907	51768	55652	5213	84790	23468	4778	1017	5557	1019	8091	51134	79023	29902	5985	11113	100302274	9761	3146	5983	23111	8848	26586	1602	3843	79070	328	54930	100616424	9985	5427	11169	9787	4522	23093	2954	4692	701	51203	7158	6652	1854	2553	4734	54962	50810	3418	3480	4833	90861	4363	79077	9289	29105	51659	7531	8578	63826	5023	5198	4628	27346	284119	10493	672	92579	10951	10040	3131	4353	332	57597	7298	3613	6632	114876	55197	9352	3998	23556	84823	1954	10856	3276	10155	5111	5332	1869	51098	6790	8204	6453	861	100506403	2078	8624	7485	25966	6573	1312	11200	8508	6767	1964	10549	5422	7504	9767	9500	8243	9203	7105	51309	54470	51566	80823	51186	27018	9643	10857	3251
Mouse_Human_ImmuneProfiles_SHAY_M_H_Induced_in_MO_PNAS.2013_PMID.23382184	23382184	Median	No	7133	55160	6051	55022	55486	10855	1462	7045	1436	206358	1026	7941	10924	9732	1508	526	8754	2131	1317	1861	6256	219654	26509	719	4035	1848	9056	10577	64127	8522	136	5271	6237	6614	7056	22918	9777	5326	9935	1051	1827	51311
Mouse_Human_ImmuneProfiles_SHAY_M_H_Induced_in_NK_PNAS.2013_PMID.23382184	23382184	Median	No	864	11126	3140	81563	8809	8807	6574	3673	3001	2151	11285	54438	5782	11178	11030	83988	11092	11145	1521	54843	3824	3458	79158	254531	30009	4818	3982	9437	8530	598	8459	3560	7008
Mouse_Human_ImmuneProfiles_SHAY_M_H_Induced_in_T_PNAS.2013_PMID.23382184	23382184	Median	No	728661	8514	8718	9903	5293	23352	9923	57185	11123	26119	3932	22887	26009	7049	6301	3738	79961	476	914	23248	6232	57198	23381	9047	6504	4063	919	23215	23046	80342	3707	79573	55127	28951	8890	9913	81606	63892	7841	55037	926	23020	7535	2071	79595	50649	55843	27347	3655	6772	841	940	1493	29851	7277	10123	51185	6304	7433	54870	10641	9730	80335	26018	50852	10225	8893	55324	84859	2580	399	7294	51176	84162	8821	11336	10723	4552	3575	3572	5144	814	65983	51735	6932	23338	26249	80762	22993	3702	10048	23	8449	11329	5528	23033	2534	60487	10767	51696	3097	8871	4216	2617	25948	54606	55253	55695	3268	5001	56829	55303	474344	51669	23484	10671	10947	11059	1936	55667	360	65083	27240	64425	5727	51531	79695	944	399665	6709	10868	9919	10531	5588	2625	54541	64210	79991	120	80007	59307	4676	6609	406	5140	120526	8525	1643	923	921	10235	80198	4926	472	25996	916	915	917	2113	4798	894	939	55080	4839	5965	6489	4891	3695	1606	23344	8445	55703	10985	51367	54509	51761	2308	28984	23348	7174	2073	55795	64745	8906	56948	5583	7597	22890	57062	55102	64919	51466	5527	1778	23368	57194	10125	6095	56965	3603	64784	89941	8651	55623	55718	1039	23214	27040	1540	79918	80152	4775	9057	79726	8720	6687	101930112	55275	6117	1107	93210	7067	9572	1236	6777	2145	8631	64132	51174	117246	3384	64750	5578	26207	9368	3396	10801	11322	9267	6448	54941	596	10666	23526	1455	166	23370	22859	3337	55049	6829	9138	6415	51070	3661	64601	955	51654	79913	5335	1477	8480	24148	29980	54093	7267	53347	8888	51586	5297	8216	23523	10291	3985	113791	4242	25777	23492	9402	158	23774	6197	3561	9452	4068
MProliferation_BMC.Med.Genomics.2011_PMID.21214954	21214954	Median	No	79000	3925	6118	55143	991	4998	343099	29899	83540	55732	91687	259266	29089	4751	1063	9156	6241	1058	699	4175	57405	151246	23178	151648	10293	57650	4171	11073	10051	1894	7884	10460	64151	1062	4085	890	10733	132320	3148	9319	55789	891	64946	1719	8697	995	6941	4172	7272	51175	113115	26271	63979	10926	2146	54892	157313	55872	4173	79075	27085	4796	84904	9833	1164	401541	10592	55388	84930	983	1763	9585	3832	55165	3070	6240	79733	81930	3619	113130	1111	10635	9918	83461	29127	8914	5557	5985	9735	5426	221150	5983	26586	9824	701	57082	5888	51203	1854	9133	54962	55215	641	9055	899	9088	5347	79801	64785	84080	81620	9212	990	7153	672	83990	7083	332	7298	220134	10036	1786	147841	55723	3978	5424	5111	84515	9837	22974	79980	5933	81610	11065	6790	8208	8318	4174	51512	5422	6839	24137	54821	2491	51634
MProtocadherin_BMC.Med.Genomics.2011_PMID.21214954	21214954	Median	No	5538	26994	83941	56944	6375	3140	140738	11186	5947	11342	4026	10333	54661	56129	57717	56122	56121	134265	29116	5570	6446	7099	5742	54863	1390	953	5791	220002	837	834	84727	1848	3002	113189	23582	83464	6642	10099	11173	91947	147323	23767	3275	64743	9737	9338
MPYMT_NEU_Cluster_BMC.Med.Genomics.2011_PMID.21214954	21214954	Median	No	765	5051	55220	8934	5284	1604	5867	80255	1622	54847	7018	1962	84992	255743	1950	57575	5295	696	59084	26268	79627	4199	8528	6648	7532	50640	10157	403313	2731	48	10497	8395	64078	1318	36	2348	64776	5288	3906	7103	8835	8738	283537	89932	55640	123036	9728	54629	290	3483	283871	388228	93517	9744	6720	1362	2064	84299	94086	373861	3131	114876	1311	57136	11264	54102	7494	6948	6523
MRibosomal_BMC.Med.Genomics.2011_PMID.21214954	21214954	Median	No	11266	11138	200916	10399	11224	6229	6207	6188	6230	6171	56659	6218	4833	6137	6154	6209	25873	6142	23521	6173	6170	6134
MS_CD44_DOWN_PNAS.2009_PMID.19666588	19666588	Median	No	6920	126695	3652	4774	10207	84144	57535	260425	10100	2029	57530	51686	148327	50848	400793	5087	642587	56256	79805	55105	10380	55740	29841	200634	92291	57669	151473	64147	6405	1154	9223	79669	116441	26084	79674	2122	9175	55276	92689	57619	1040	255743	4086	152485	57630	8470	5618	153562	2651	1906	25803	84553	5570	53832	84918	154043	56995	4301	10551	155465	54443	55607	55971	23554	157313	4173	195814	92421	286144	54845	79977	7227	114569	79075	83940	157638	83481	55630	403313	1993	25853	257019	54566	54836	89891	83543	56243	119391	92565	91057	79056	26273	23649	9633	57101	2065	5074	59277	28981	80018	222484	5083	283554	123036	317762	123099	3714	55329	56906	124220	440335	79191	4775	91862	51659	124739	284106	55040	283987	51155	84733	79755	58492	27134	55552	85415	163183	4059	55614	84612	653108	54069	64699	553158	23779
MS_CD44_UP_PNAS.2009_PMID.19666588	19666588	Median	No	473	7798	83442	50999	128077	9659	9181	64754	2677	8869	9448	274	9839	114793	8609	1373	6556	1499	9435	255812	80144	118429	83478	5530	11044	7204	10409	153129	23635	23105	23338	22993	85027	1879	2289	9697	4907	1268	2534	57492	9444	352954	3663	378805	28996	157381	572558	79670	445815	5742	1759	23511	7431	84159	8034	54541	8509	3257	5662	6609	55553	1643	378938	84441	7704	4798	894	25900	636	490	694	5128	50515	23479	84260	10019	1840	80212	7750	2308	3839	11278	23077	348013	161176	51621	11173	4205	84656	64131	6483	29	5430	5187	8522	2314	10209	8913	114757	57724	54808	5141	976	53827	64857	5452	2014	5786	63925	140876	3454	56478	60489	23112	30011	56548	23157
MSquamous_BMC.Med.Genomics.2011_PMID.21214954	21214954	Median	No	126638	254910	54544	353143	6698	6699	3552	56300	27179	26525	92196	53836	11005	6785	442388	57864	9022	91734	53828	8909	9119	3854	112802	121214	6927	10804	647264	84290	84560	247	284110	147183	353288	342574	162605	85293	83896	3881	3882	3886	8689	3868	92736	1823	5275	79852	388533	93099	84518	390940	5650	284366	43849	388818	254950	337969	337879	353323	254240
MUnknown_1_BMC.Med.Genomics.2011_PMID.21214954	21214954	Median	No	10459	79947	79169	84838	55657	57140	10201	80325	90407	5158	113829	51149	8449	1797	2178	5190	83451	7988	81858	26229	55191	144717	51367	84936	4350	10573	89941	84309	28955	9739	5432	8717	23644	54496	197258	55565	197322	23399	84461	56953	55090	8834	84336	92579	10014	6603	57409	79701	5442	55111	51343	84954	90480	58525	10523	11316	57794	56006	729440	284361	147807	55311	140686	57727	8220	89781	24144	25807	27341	83933
MUnknown_10_BMC.Med.Genomics.2011_PMID.21214954	21214954	Median	No	8073	9813	9295	9406	55119	55870	7175	79577	57223	10678	9669	23190	55183	29994	1385	353274	23272	6314	2804	7707	57018	51274	9908	55814	51735	96459	9879	8737	23469	23036	10142	96764	5862	55035	56254	51552	54542	5305	23063	8661	378938	4926	23201	5927	11176	29080	282809	8411	23325	10443	23091	9147	6815	64398	53981	283742	79811	49855	11214	7874	8663	4775	2734	80790	29123	996	9520	8405	9969	2186	90007	51341	1054	51575	23774	7403	65109	57187	331	27336
MUnknown_11_BMC.Med.Genomics.2011_PMID.21214954	21214954	Median	No	63976	55721	5522	11074	135152	340277	347240	195828	1075	7004	2842	90506	201134	10907	10331	54815	80714	83959	5365
MUnknown_12_BMC.Med.Genomics.2011_PMID.21214954	21214954	Median	No	51150	23435	54432	5876	2058	9874	57181	9689	5707	5147	10920	26354	9861	8833	3840	51068	79718	10296	1665	57050	58478	11127	10915	9337	55003	9972	51567	3066	5445	8896	8454	8895	55234	81873	11164	54780	8539	5702	23279	5756	54737	1024	6810	55288	8725	10528	22803	1434	54915	2551	10694	7543	1736
MUnknown_13_BMC.Med.Genomics.2011_PMID.21214954	21214954	Median	No	51150	23435	54432	5876	2058	9874	57181	9689	5707	5147	10920	26354	9861	8833	3840	51068	79718	10296	1665	57050	58478	11127	10915	9337	55003	9972	51567	3066	5445	8454	8895	55234	81873	11164	54780	8539	5702	23279	5756	54737	1024	6810	55288	8725	10528	22803	1434	54915	2551	10694	7543	1736
MUnknown_14_BMC.Med.Genomics.2011_PMID.21214954	21214954	Median	No	6513	3652	405	7286	6574	26225	26003	9819	56925	57620	1611	79969	8870	5167	64855	9329	138151	221079	81855	29984	55907	9847	55500	55785	9761	387921	84952	11057	9516	51108	54947	9135	54877	6526	79836
MUnknown_15_BMC.Med.Genomics.2011_PMID.21214954	21214954	Median	No	998	55629	23673	114883	64645	6884	5861	10617	28972	80145	9039	85013	255520	285672	27125	55754	57515	23161	6009	6386	55074	23412	5682	196294	55216	400	57213	54602	9375	58533	81542	51528	10972	27020	83640	123803	81533	83752	255919	8883	11345	3281	7531	7326	51030	224	7756	79665	51124	9367	6399	158747	139341	139322	55916	8450	29071
MUnknown_16_BMC.Med.Genomics.2011_PMID.21214954	21214954	Median	No	65018	7389	10026	1806	6271	127018	128308	57498	391356	27248	27247	84693	84173	8604	285315	4717	1350	3295	221477	1347	135114	4482	90871	4702	83592	9317	22921	23410	119710	38	51019	171425	11154	6727	30844	23423	55829	3029	55313	9709	23417	51693	8402	10749	51009	9482	25979	79777	64122	374291	10975	51079	5184	9054	8209	29796	117154
MUnknown_17_BMC.Med.Genomics.2011_PMID.21214954	21214954	Median	No	79814	149420	81849	2780	148281	163778	6274	9507	4653	9261	56605	1261	389015	442038	344191	84236	152185	165721	339855	10195	55296	255324	266812	7015	133923	23092	2299	84321	404220	5232	60682	81706	3696	51373	1523	5803	23553	93979	135927	285966	393046	203074	55290	1581	23678	137797	7016	55357	286256	94134	118471	55128	10612	89797	219429	55231	414301	337	79490	83714	79370	91523	403282	253512	220082	2155	116173	341880	6263	50506	3990	23060	2242	6338	5579	10164	727910	1801	51393	9572	2538	2670	54549	8170	23335	610	84699	5990	83546	23309	25789	53822	163087	57030	317703	284297	63908	8904	10953	64699	9463	64800	6305	55086	55879
MUnknown_18_BMC.Med.Genomics.2011_PMID.21214954	21214954	Median	No	2980	3158	5174	336	338	1496	2168	1421	1144	6529	3699	131669	2815	7104	6750	200931	3083	2638	174	3381	113612	2169	2243	83942	114787	2264	54898	55937	340205	58498	2006	563	6440	4747	81551	1807	4856	229	259	5730	22986	171389	4607	116519	335	55800	6539	5858	3849	11163	9971	2322	1511	652	1113	8788	55384	26470	5345	4621	1411	782	4185	3216	6442	8288	6329	350	80022	84203	56961	9745	58510	5817	29924	84174	2778	116154	7033	85358	158763
MUnknown_19_BMC.Med.Genomics.2011_PMID.21214954	21214954	Median	No	23013	127733	8431	55113	127003	2104	2786	130813	6654	27177	9427	2829	440955	54106	3700	3273	10886	27152	2823	9247	177	84816	24146	881	117531	10507	10062	11309	22953	23143	540	390439	58157	85455	9543	10391	79631	1504	489	51087	5430	80725	80774	26256	4298	9454	11045	9149	57731	55655	128859	113828	55586	6853	215
MUnknown_2_BMC.Med.Genomics.2011_PMID.21214954	21214954	Median	No	54896	27173	6016	84140	55654	686	9711	84179	4043	7466	64374	26262	5252	55698	221955	25851	7185	56654	8509	51272	80162	6609	26515	29763	57410	9600	1798	10956	10106	10169	51734	9351	7249	23295	51061	79874	7084	9114	92154	29948	23406	9780	51763	124997	57659	535	1845	23646	6640	9935	9980	339665
MUnknown_20_BMC.Med.Genomics.2011_PMID.21214954	21214954	Median	No	81442	7100	115286	57699	1749	51384	29999	2626	55176	153	79751	390073	6833	219873	219870	84872	84219	64718	84662	84961	80221	10238	4864	3743	51157	84905	140699	128602	3761	28985
MUnknown_21_BMC.Med.Genomics.2011_PMID.21214954	21214954	Median	No	57142	6697	64320	64925	10550	1998	4001	7416	54732	3833	4188	11062	26958	5887	116225	5660	90550	4041	3636	9354	27289	84926	161176	84656	5878	162427	10945	27338	22913	4357
MUnknown_22_BMC.Med.Genomics.2011_PMID.21214954	21214954	Median	No	164091	199870	5567	55974	6041	51094	27013	1849	10044	5592	1979	51317	5526	9854	5463	9399	26063	29800	6645	124359	115992	4763	55062	125058	596	54850	25865	128637	8566
MUnknown_23_BMC.Med.Genomics.2011_PMID.21214954	21214954	Median	No	1043	9473	2209	1520	79626	56833	89886	8832	962	257106	2207	5788	3635	3059	375387	7096	55016	2533	7045	84868	3937	9450	9308	199	64005	7462	4481	9046	79792	203328	54518	9023	9404	64231	58475	51296	83706	64581	5800	4033	3071	6404	6039	8477	122618	10261	11151	124460	3394	2124	2123	6347	113277	2793	23526	10148	2015	4066	126364	53827	7305	11025	3903	10326	4689	5880	80231	5199	54440
MUnknown_24_BMC.Med.Genomics.2011_PMID.21214954	21214954	Median	No	79180	6883	1263	54741	29957	55917	8407	8291	84695	822	55041	4065	3685	10644	6452	683	92689	5593	10611	55013	7097	3159	7941	135228	80329	29960	83930	10095	23601	2131	1029	3688	26509	60370	115761	4860	3958	3669	10232	6923	51330	3687	5889	9021	9123	84617	284254	3726	29950	754	5413	4478	3597	9016	55559
MUnknown_25_BMC.Med.Genomics.2011_PMID.21214954	21214954	Median	No	9696	23139	389	81839	55509	4931	1796	10865	11132	2771	94032	9948	1958	202051	23564	63940	221421	94239	7791	1052	642475	642658	9355	221002	59341	11021	124222	646174	84464	114990	2013	79447	26000	79798	221184	11060	5598	201299	79990	113026	201191	8877	439921	4616	1032	113230	4650	5770	57591
MUnknown_26_BMC.Med.Genomics.2011_PMID.21214954	21214954	Median	No	1912	55700	64175	200186	90780	4000	8703	130557	54910	79586	114790	10474	1605	9807	118	4245	2794	7918	6499	6046	5863	578	7629	5528	93643	55501	2768	84629	55262	221908	1020	116988	54480	286075	84232	8019	6494	5970	83638	64426	5829	8683	8312	339123	10300	54785	3996	2896	64132	4215	9382	23510	10801	2548	4097	6929	58509	23030	9817	6597	54862	90379	9266	79042	51497	29801	23523	83874	7030
MUnknown_27_BMC.Med.Genomics.2011_PMID.21214954	21214954	Median	No	55210	51154	1104	79693	55182	7203	9191	51603	5496	1639	550	64969	10120	14	3615	9136	8893	5708	84273	54433	5987	7917	9533	57510	5425	55695	56257	2783	381	10061	661	30968	11091	10383	6832	1642	54663	2011	4221	23649	84285	8815	8078	11331	10445	5094	6472	1019	10102	2971	26020	55718	23214	9274	348180	1984	60528	1819	9343	5245	55379	79058	30827	79863	55658	53615	2767	56926	51073	55621	7392	5704	112398	10452	10055	83743	3276	81857	64949	2618	7307	8664	7317
MUnknown_28_BMC.Med.Genomics.2011_PMID.21214954	21214954	Median	No	54998	127428	10964	7391	337872	51232	254042	129831	4045	5311	3123	9113	154043	170384	79591	1072	9573	26127	23042	51701	124801	80207	150290	10478
MUnknown_29_BMC.Med.Genomics.2011_PMID.21214954	21214954	Median	No	127343	2306	9047	8941	23395	5276	132671	55858	64579	94234	3092	137814	107984208	341359	379	58488	2906	51604	412
MUnknown_3_BMC.Med.Genomics.2011_PMID.21214954	21214954	Median	No	3604	50651	23252	6512	83881	942	25902	64951	8468	1369	10992	55089	6895	81693	92840	23636	23551
MUnknown_30_BMC.Med.Genomics.2011_PMID.21214954	21214954	Median	No	7799	84072	84134	3800	2247	442117	54505	815	222183	54984	84675	80243	138255	84569	143279	9644	143872	160419	5994	57718	9333	80119	64220	11273	63826	63893	57602	55205	126326	8498	28954
MUnknown_31_BMC.Med.Genomics.2011_PMID.21214954	21214954	Median	No	81669	4520	114803	26750	10713	55037	7247	55677	55355	7862	5894	51244	29072	23043	5981	1633	23173	54439	6793	53917	9425	22828	55274	84132	10898	81628	55131	7516	23039	55140	55756	7994	23514	56704	51366	9897	27161	51337	115426	59338	9646	2113	775	1027	85437	84101	493861	55269	83548	8428	5875	93487	91754	63894	9950	55148	7187	55180	64223	2072	55421	7566	7156	6470	3607	57446	58490	9825	326	23759	200316	83746	5905	6197	11040	55593
MUnknown_32_BMC.Med.Genomics.2011_PMID.21214954	21214954	Median	No	57185	164045	57795	729533	55105	164127	8564	151531	79065	1293	80895	8419	389151	4825	93627	646603	94033	4340	6992	7916	80741	222662	115330	92092	51667	2039	10499	375686	10881	158248	23511	8021	1791	390010	63876	65125	83445	57605	56413	145258	80757	192683	83886	4993	83449	443	50488	79170	4804	2081	91300	10297	126308	60385	402665	125875	6795	63926	128861	5335	29947	6942	91289	53940	90316
MUnknown_33_BMC.Med.Genomics.2011_PMID.21214954	21214954	Median	No	353238	55116	84251	11126	83593	9687	1844	22807	776	50852	27136	51176	166614	59350	814	6932	23338	340075	1794	1769	387357	167826	94120	10846	113263	10320	346673	9760	6503	219	347252	257169	84929	138311	26507	619207	25758	79842	283130	10888	6327	23390	11211	124857	56155	326624	83882	400629	143471	4145	63946	434	571	150280
MUnknown_34_BMC.Med.Genomics.2011_PMID.21214954	21214954	Median	No	127262	22826	10487	8915	140576	8490	26092	72	81618	5580	141	84062	8417	51024	3717	10488	23299	6836	59	403	114879	25824	9158	23710	70	113	30851	84923	5714	29946	7040	84557	3455	10916
MUnknown_35_BMC.Med.Genomics.2011_PMID.21214954	21214954	Median	No	11332	57549	57216	3814	5270	23037	285761	5079	254956	57156	146712	51548	26532	9993	83844
MUnknown_4_BMC.Med.Genomics.2011_PMID.21214954	21214954	Median	No	2582	10380	131177	55840	84561	1608	2557	9963	721	352999	5304	1537	203197	81570	140461	23457	64093	957	27132	201164	5709	80347	28958	124995	9120	2232	64978	6730	116844	84769	9424	1572	8200	10587	51537	25828
MUnknown_5_BMC.Med.Genomics.2011_PMID.21214954	21214954	Median	No	842	54546	114625	149465	731	27329	51179	1401	4807	9068	646627	57282	2641	1412	1146	6694	189	26059	131034	51208	886	285525	2565	27284	5602	340024	29958	6690	6098	7432	5340	340260	63974	29881	1644	54332	759	10584	312	64922	142680	2658	22943	932	341116	6588	345	283375	83729	25834	9365	1361	114798	9362	55195	866	283899	2811	433	54474	2642	7276	6014	51046	1995	284358	1114	10047	7031	91464	265	140462	57393	23439	8653
MUnknown_6_BMC.Med.Genomics.2011_PMID.21214954	21214954	Median	No	84301	51118	1802	7268	54680	7818	7371	51377	51018	128061	9804	51692	25940	10153	87178	116143	6637	84908	10989	56910	84365	84317	84128	51602	4968	4292	23016	8994	7375	131076	57461	11222	55646	80273	51056	5471	93587	9255	55319	8819	64979	22948	6897	9631	84340	84240	10622	55781	54819	3313	54853	10827	29093	4869	91272	51491	55651	221656	6882	55173	285855	26503	23195	29078	9896	84154	6206	85021	348995	84310	3364	9512	2961	80185	9070	51633	28998	58500	64425	29968	8518	26130	3422	84991	8030	3416	6157	10944	54503	10196	26610	54948	65003	9789	1207	1662	29087	57103	10436	55729	10138	3178	10728	11260	84298	10576	4673	11137	51184	283459	51082	3843	3183	55017	2342	1965	5663	51550	55505	771	6124	79622	55623	10294	55239	84916	51388	5713	79726	22879	79066	79018	9349	117246	25926	498	51690	84924	51605	92667	55969	6431	1477	54148	10600	8624	84164	51386	54471	1678	5631
MUnknown_7_BMC.Med.Genomics.2011_PMID.21214954	21214954	Median	No	57470	55735	6723	7709	55920	23028	54707	27293	6429	51102	8565	84842	51060	79084	6847	51463	65123	55891	56893	84320	29920	790	5093	10058	51078	132001	23225	9942	79714	5576	5859	7866	25864	79663	58477	166793	81579	84135	78991	23367	25929	7265	9232	29777	5514	2968	57176	9532	25821	84262	8662	7965	79034	435	5982	81554	5439	23212	116447	65263	7264	23513	22827	23246	3297	203054	29894	28991	55833	10020	51531	10541	27433	2356	28989	169714	3098	10105	5832	2805	84545	27343	23082	9221	84108	4601	9937	85442	23647	55226	79080	80789	10963	9092	3177	10432	1119	79796	25996	3014	79102	4839	51729	54934	51303	5571	60673	1975	517	196410	27165	4141	5250	7296	9733	7374	79039	9904	140707	80324	317781	79050	10160	10548	161424	4522	23508	79697	6400	23186	115708	283643	64963	9894	90861	65993	2671	90850	80178	124221	7023	57407	51573	56061	9810	10295	55275	55178	29928	6117	124641	10514	708	23587	29098	27346	26073	84440	54475	22794	28511	2648	84313	55163	516	140735	201266	9775	79643	1468	5831	64118	3613	5725	5657	26528	83855	7064	83475	1938	56005	9361	56342	65095	81890	10535	2193	84245	126549	25804	170463	51477	84306	10430	6183	6829	126526	6626	10856	26121	1789	191	51006	55734	8480	23076	5822	85395	4047	164592	23753	57026	79159	23464	129138	5435	9929	10454	91582	27351	79879	6721	84271	23170	80305	83642	29781	8260
MUnknown_8_BMC.Med.Genomics.2011_PMID.21214954	21214954	Median	No	30814	3608	3196	130026	29851	57683	84276	28990	4750	4543	5229	2741	5626	442179	114821	170680	222642	27232	9439	273	79618	10656	138802	1620	26287	9148	57053	119678	1643	83661	219938	121355	64375	65012	84915	8408	5529	145942	246777	26276	123355	8786	4917	84256	343	4313	5198	9466	53916	29903	9040	8459	83999	8484	23112	2000
MUnknown_9_BMC.Med.Genomics.2011_PMID.21214954	21214954	Median	No	10314	8372	66000	26998	5201	57528	705	4852	10174	11094	51700	5024	65987	359	8086	4284	3798	57151	5881	342898	55101	5030
MVEGFC_BMC.Med.Genomics.2011_PMID.21214954	21214954	Median	No	8613	8436	130132	6423	2982	2983	3248	7424	493869	10769	23635	9865	168667	7373	8434	441478	29015	3995	408	8848	63874	7127	51285	57146	146198	57048	7067	6925	1153	374907	1471	25825	200312	395	2824	100131755	51309	9823
Myeloid_dendritic_cells_MCP_Nature.2020_PMID.31942075_PMID.31942077	31942077	Median	No	909	910	913	10462	645638	1193
NANOSTRING_MODULE_Adhesion_PNAS.2005_PMID.16199517	16199517	Median	No	7412	4072	3655	3676	214	3672	3673	3688	4162	3678	3683	3684	3687	3682	3674	3690	3384	3691	3383	3386	3385	4680	634	1088	3689
NANOSTRING_MODULE_Antigen_Processing_PNAS.2005_PMID.16199517	16199517	Median	No	913	3140	925	3105	3107	3106	3122	3117	3119	3112	6891	5698	6890	3109	3108	3113	3115	6892	5695	7057
NANOSTRING_MODULE_B_cell_PNAS.2005_PMID.16199517	16199517	Median	No	1380	3112	640	931	608	930
NANOSTRING_MODULE_CD8_T_cell_PNAS.2005_PMID.16199517	16199517	Median	No	925	926	5551	3004	2323
NANOSTRING_MODULE_Cell_Cycle_PNAS.2005_PMID.16199517	16199517	Median	No	7852	8743	836	1026	896	25	472	57122	7057	332	596	581	637
NANOSTRING_MODULE_Cell_Functions_PNAS.2005_PMID.16199517	16199517	Median	No	8764	3932	3595	914	6097	912	909	911	910	8995	5788	1118	1380	3290	5664	10000	4072	925	926	8809	8807	7852	1803	6775	1493	29851	6556	8320	1233	1230	1234	961	151888	201633	941	942	4311	3592	27074	952	3815	4283	3627	6373	3558	56034	3672	3003	3001	2150	3562	3659	3567	3596	3565	1958	84868	3593	3662	2162	3459	85021	445347	640	4481	4747	3620	29126	6194	10541	2625	8829	355	5896	931	11251	923	921	3606	916	917	643	9638	939	3902	57379	10219	3820	51348	3824	22914	3822	3821	6778	3458	5367	3936	23348	2999	3002	5663	10538	4058	7177	7755	8651	608	51760	3566	50615	2975	930	6376	6236	55512	4094	968	7157	1440	30009	974	924	4087	3004	2527	970	8740	30835	3594	3904	10859	115653	3804	3802	3811	3812	9437	3589	100	23308	23765	135	2130	3976	5008	8398	758	3563	50943	2833	3598	3597	3563	8287
NANOSTRING_MODULE_Chemokines_PNAS.2005_PMID.16199517	16199517	Median	No	7133	58985	3428	6846	7292	29949	3553	7852	6772	6775	3579	3577	6364	1233	1524	10663	2829	1232	1230	9034	55540	3576	6372	2919	5473	6374	2921	2920	4283	3627	6373	10563	3660	56477	3572	3659	9547	27190	4049	5696	116379	10344	6369	3590	10850	6363	6366	9966	3601	6387	3433	3434	2206	643	7132	4055	2	3820	6773	6778	1240	3429	9235	6367	6376	6361	51192	3394	58191	708	8742	23495	6347	6354	6356	6355	6357	6346	6352	6360	6358	6359	6368	6362	6348	6351	1236	6777	6774	3430	6370	3609	282616	1088	3455	1439	3561	2833	3598
NANOSTRING_MODULE_Complement_PNAS.2005_PMID.16199517	16199517	Median	No	712	713	731	732	722	735	730	729	717	721	727	733	716	715	6370
NANOSTRING_MODULE_Cytokines_PNAS.2005_PMID.16199517	16199517	Median	No	1441	3716	149233	3595	3570	5743	11009	7850	3552	3553	3557	3568	1233	1230	729230	1234	3592	8743	3576	3627	6696	3558	59067	3575	1437	3567	3596	3578	3593	4050	3112	7422	3605	3620	3717	944	3587	3458	55801	50616	4940	3566	64127	6352	10148	970	8740	7297	3718	282618	2323	3589	3560	50943	3597
NANOSTRING_MODULE_Cytotoxic_cell_PNAS.2005_PMID.16199517	16199517	Median	No	10578	3001	51348	3824	2999
NANOSTRING_MODULE_Cytotoxicity_PNAS.2005_PMID.16199517	16199517	Median	No	10578	3003	3001	3105	3107	3106	5551	2999	3002	3004
NANOSTRING_MODULE_DC_PNAS.2005_PMID.16199517	16199517	Median	No	3290	6367	6361	6357	30835
NANOSTRING_MODULE_Eosinophils_PNAS.2005_PMID.16199517	16199517	Median	No	3568	1232	11251	7057	55512
NANOSTRING_MODULE_iDC_PNAS.2005_PMID.16199517	16199517	Median	No	909	910	913	2162	51760
NANOSTRING_MODULE_Interleukins_PNAS.2005_PMID.16199517	16199517	Median	No	3586	29949	11009	7042	3552	3553	3557	3592	3576	59067	3600	3567	3596	3565	27190	3593	7124	3605	112744	3569	3574	3444	3451	3440	3445	3439	3606	51561	3458	55801	53342	64806	3603	9235	246778	146433	282618	7040	3589
NANOSTRING_MODULE_Leukocyte_Functions_PNAS.2005_PMID.16199517	16199517	Median	No	914	117157	7422	2529	7056	3055
NANOSTRING_MODULE_Macrophage_Functions_PNAS.2005_PMID.16199517	16199517	Median	No	5581	1437	6850	22904	148022	3929
NANOSTRING_MODULE_Macrophages_PNAS.2005_PMID.16199517	16199517	Median	No	1118	8685	6374	4481	968	6354	348
NANOSTRING_MODULE_Mast_cell_PNAS.2005_PMID.16199517	16199517	Median	No	3815	5553	2206	1215	1511	7177
NANOSTRING_MODULE_Microglial_Functions_PNAS.2005_PMID.16199517	16199517	Median	No	1524	7096	7098	7099	51284
NANOSTRING_MODULE_Neutrophils_PNAS.2005_PMID.16199517	16199517	Median	No	1441	4311	2358
NANOSTRING_MODULE_NK_CD56bright_cell_PNAS.2005_PMID.16199517	16199517	Median	No	6236	2302	8398	758
NANOSTRING_MODULE_NK_CD56dim_cell_PNAS.2005_PMID.16199517	16199517	Median	No	3002	50615	2975
NANOSTRING_MODULE_NK_Cell_Functions_PNAS.2005_PMID.16199517	16199517	Median	No	3592	3593	10219	3820	51348	3824	22914	3822	3821	115653	3804	3802	3811	3812	9437
NANOSTRING_MODULE_NK_cell_PNAS.2005_PMID.16199517	16199517	Median	No	7755	596	2527	9437
NANOSTRING_MODULE_Pathogen_Defense_PNAS.2005_PMID.16199517	16199517	Median	No	10578	925	3553	3576	3627	5551	5553	4940	1511	6367	7297	3454
NANOSTRING_MODULE_Regulation_PNAS.2005_PMID.16199517	16199517	Median	No	8764	864	3932	6886	3716	7412	11126	2207	2214	2213	919	6402	6401	947	5966	926	3553	7852	1803	3676	1281	6772	6775	3579	3577	3635	5133	1233	1230	961	10225	4345	941	942	3592	8743	604	952	3576	6372	2919	2921	2920	4283	3627	3558	3600	3660	836	3562	1437	3659	3567	3565	6932	11005	3662	3135	3105	3133	3107	3106	100507436	4277	3108	1026	80328	84433	6369	10603	4067	3717	6363	6366	259	25	4851	3559	3688	1959	355	8519	975	921	120425	915	917	3902	719	10219	3824	22914	3821	6773	6778	5319	3146	10673	1215	1511	7057	6095	4088	80381	930	6693	3683	4775	999	3394	8741	6355	6360	6368	6348	6351	1236	6777	6774	30009	3384	924	4772	1991	8740	718	3383	3386	3385	7297	3718	7040	5817	5971	10849	581	11025	10288	11024	10859	3804	3802	3811	3812	958	4773	861	23308	3689	637	115650	959
NANOSTRING_MODULE_Senescence_PNAS.2005_PMID.16199517	16199517	Median	No	2335	5580	1958	1026	3663	25	5328	3265	960	2113	3480	5055
NANOSTRING_MODULE_T_cell_PNAS.2005_PMID.16199517	16199517	Median	No	914	923	916	917
NANOSTRING_MODULE_T_helper_cell_PNAS.2005_PMID.16199517	16199517	Median	No	940	29851	10541	57122	10538
NANOSTRING_MODULE_Tcm_PNAS.2005_PMID.16199517	16199517	Median	No	85021	4747	472	23348	8287
NANOSTRING_MODULE_Tem_PNAS.2005_PMID.16199517	16199517	Median	No	10000	729230	4776	4058	2130
NANOSTRING_MODULE_TFH_PNAS.2005_PMID.16199517	16199517	Median	No	5133	604	10563	4094
NANOSTRING_MODULE_Tgd_PNAS.2005_PMID.16199517	16199517	Median	No	11126	445347	9638
NANOSTRING_MODULE_Th1_cell_PNAS.2005_PMID.16199517	16199517	Median	No	3595	6775	1493	952	1437	4049	3458	30009
NANOSTRING_MODULE_Th2_cell_PNAS.2005_PMID.16199517	16199517	Median	No	10663	2625	6778	55801	5367	4087	3904
NANOSTRING_MODULE_TLR_PNAS.2005_PMID.16199517	16199517	Median	No	7100	4615	54106	81793	7096	10333	7097	7098	7099	51284	51311
NANOSTRING_MODULE_TNF_Super_family_PNAS.2005_PMID.16199517	16199517	Median	No	8784	7293	8764	3604	943	7133	8995	7292	8743	7124	4050	7128	8795	8794	4982	9966	944	355	7132	8600	10673	51330	608	8742	8741	23495	8792	970	8740	115650
NANOSTRING_MODULE_Transporter_Functions_PNAS.2005_PMID.16199517	16199517	Median	No	1401	2212	10461	55054	10533	961	83734	4907	2534	948	301	355	960	1521	9332	8600	3916	4240	3684	5175	348	6614
Necrosis_J.Pathol.2017_PMID.27861902	27861902	Median	No	55920	399474	8565	7804	5087	7832	51639	1788	51072	90423	3099	165055	2863	80731	83879	3336	117583	9654	55355	64866	51300	285282	1356	5912	10051	23324	84448	26511	22915	4126	5481	92345	90268	202309	64946	2151	3295	1843	80108	80736	25803	7422	5558	262	3066	9519	11185	80243	7436	210	54662	5214	8453	219654	27250	10612	23647	56674	133	9645	1408	2615	26973	80310	3145	3014	1111	10867	55901	23588	30001	79696	7043	10598	388152	7329	23594	64785	65009	10428	84733	23030	7705	4059	284367	5111	79133	29980	5902	57026	129138	55687	5230	4675
Neutrophils_ImSig.Nirmal_Cancer.Immunol.Res.2018_PMID.30266715	30266715	Median	No	11240	1912	1441	6280	6279	8291	284996	692205	5899	8837	3579	604	84984	80216	201799	7097	2180	10409	9750	10135	8972	51312	7099	10581	23258	51317	7132	10154	144423	366	85464	6777	6774	3759	126308	2357	11027	7056	57580	23765	3985	4689
Neutrophils_MCP_Nature.2020_PMID.31942075_PMID.31942077	31942077	Median	No	2215	3579	3577	55350	79689	8794	51312	1955	3034	9895	7090	762	4051	1084	3772
NK_Cell_Resistant_Epithelial_signature_Nat.Genet.2021_PMID.34253920	34253920	Median	No	1520	6772	972	3134	3105	3133	3107	3106	3304	3122	3123	3119	3112	6891	6890	3109	3108	3113	3115	6892	1508	1514	5720	5721	3306	567
NK_Cell_Sensitive_Mesenchymal_Signature_Nat.Genet.2021_PMID.34253920	34253920	Median	No	23028	8289	3065	5928	9967	22823	6045	57504	6599	55193	10336	8819	3066	9774	57492	2146	6604	374383	1911	196528	6601	84678	84733	53615	6597	23309	8193
NK_cells_MCP_Nature.2020_PMID.31942075_PMID.31942077	31942077	Median	No	11126	117157	5729	3804	3802	3805	3811	9437
NK_ImSig.Nirmal_Cancer.Immunol.Res.2018_PMID.30266715	30266715	Median	No	117157	154075	5551	3824	8302	3823	3822	30009	115653	3804	3802	3805	3811	3812
Nuclear_Expulsion_Signature_DOWN_Nat.Cancer.2023_PMID.36973439	36973439	Median	No	26232	29943	9722	25861	5029	23729	4137	81558	1760	54869	154796
Nuclear_Expulsion_Signature_UP_Nat.Cancer.2023_PMID.36973439	36973439	Median	No	23569	9911	23564	177	5054	3574	4856	9314	840	4004	4322	4254	4843	9755	7706	9331	9388
Nuclear_Pleomorphism_J.Pathol.2017_PMID.27861902	27861902	Median	No	991	11004	4998	7804	55765	56888	23397	115677	55355	79083	993	8833	64151	10112	262	23303	27161	9833	54838	119032	1408	1111	84790	23371	57658	23582	9133	83464	5347	146923	4137	1153	27202	22974	8318
Parity_signature_Troester_251_BCR.2014_PMID.25005139	25005139	Median	No	284593	55052	9473	54952	260293	5737	105378853	199857	1435	963	140	6281	6275	3570	962	51744	2212	3310	2213	919	80896	4688	10216	5788	80342	128387	130814	58484	100288911	5212	57217	4190	51255	7850	205251	2019	53353	9595	6335	8540	940	3357	3269	1230	55799	115286	51365	3059	55840	199221	89857	85013	84448	683	952	55203	7096	10333	1259	306	6622	55013	55016	7098	285440	54491	55322	2533	133418	2745	929	80762	2246	6690	84868	3702	3937	9308	199	3108	8705	7942	90523	51167	57150	5169	8417	8876	10981	729515	117289	85477	54504	644	7462	653361	9863	1780	25798	5294	22797	9296	3663	669	6916	27010	4481	63898	9046	23484	114926	79145	54968	759	6503	1029	414328	1612	6850	7111	5742	4360	220213	283078	2662	55328	29760	27287	282969	3784	3045	117854	4004	272	22800	7251	10553	51338	11309	50507	84437	3587	219855	219833	93589	84519	283316	719	50856	5800	51071	55089	51411	29095	64333	11010	9182	493861	1407	5027	8843	23545	221143	51371	241	3936	1880	283481	10673	283	6039	9056	51635	6495	2100	122970	5641	1396	646278	51234	55505	23582	2038	2628	79895	83464	9051	54469	3684	64174	4094	3682	284013	968	9340	4239	55803	2124	2123	6347	6348	284106	30009	11314	10476	55808	23136	29919	7409	339390	28974	84079	5184	1089	2512	945	2359	11025	23547	11027	79166	6629	22918	79953	3055	83658	10904	9935	5740	64092	3689	64976	4689	27128	284942	51284	80231	1536	4129	7454	1896	56000	91851	3920	2239
Parity_signature_Troester_40_BCR.2014_PMID.25005139	25005139	Median	No	260293	199857	6281	6275	962	2212	2213	57217	940	3357	1230	55840	55013	2745	3937	8705	51167	8876	54504	644	9296	23484	114926	29760	7251	3587	283316	51411	241	10673	9056	23582	3684	3682	6347	84079	945	64092	51284	91851
PARP_sensitivity_MDACC_NPJ.Syst.Biol.Appl.2017_PMID.28649435	28649435	Median	No	5909	10076	10657	10768	51097	9014	3554	6138	152100	51143	50650	5393	4437	84947	55872	51271	983	3070	8089	9709	22913	83737	55902	10904	81031	84164	1831
PARP_Sensitivity_Signature_NEGATIVE_Sci.Adv.2017_PMID.28439535	28439535	Median	No	5909	10076	10768	3554	50650	84947	51271	9709	22913	83737	55902	10904	81031	84164	1831
PARP_Sensitivity_Signature_POSITIVE_Sci.Adv.2017_PMID.28439535	28439535	Median	No	10657	51097	9014	6138	152100	51143	5393	4437	55872	983	3070	8089
PIK3CA.Hutti_Cancer.Res.2012_PMID.22552288	22552288	Median	No	10218	55143	26292	1503	55635	5737	2633	8317	10962	6280	6279	6274	83540	116461	10216	9156	6241	4953	81606	72	388962	7850	699	7130	57405	1123	220988	57520	5270	6364	164781	55022	25791	55355	57007	51540	1841	5468	7584	56992	7123	4057	26577	56648	5290	2119	64151	254251	3576	2919	5196	5473	2921	266812	11199	79682	4883	3157	8988	55789	80006	891	8622	1719	10622	9315	6728	4001	10112	404203	153218	1879	3161	54908	9521	84300	6428	51645	54210	7272	51805	3910	27115	9589	3569	54443	273	10652	23480	10344	2791	3638	6781	116328	157869	2171	2167	5168	6503	7436	768	152007	29968	1164	55388	23590	8187	11130	5552	5507	55165	8038	51700	9645	79899	283208	53340	10635	347902	10376	3854	3848	3224	11010	1848	4060	7112	1407	283459	8099	241	10631	22873	5427	5732	1033	9787	6495	3091	2553	55329	10302	3418	641	51728	79801	23594	4313	51659	54478	10615	6347	55106	3487	3885	284021	7083	10189	10403	6317	79839	29128	2357	5332	92086	1869	4605	6615	3772	10785	8318	23762	3162	80833	79019	51512	6907	5165	79366	11013	55859	84707	3251	2273	2258
Plasma.cells_ImSig.Nirmal_Cancer.Immunol.Res.2018_PMID.30266715	30266715	Median	No	3514	28902	51237	81567	3502	608	28823	3537	91316	91353
PR_Isoform_Ratio_Up_in_PRA_H_JNCI.2017_PMID.28376177	28376177	Median	No	9077	22854	442038	785	2888	57683	57633	152110	10217	10568	10720	54490	260436	213	10098	64850	7368	2255	3673	27190	2568	2173	375611	5764	285962	157695	57604	54793	5179	29991	3698	9576	4246	10647	4250	85458	54414	3709	11197	54997	80127	11099	8788	10143	342667	284252	126410	11283	8190	5178	90293	3547	347475
PR_Isoform_Ratio_Up_in_PRB_H_JNCI.2017_PMID.28376177	28376177	Median	No	2046	7780	6847	126961	8337	8338	3713	6699	6703	6700	6704	127943	9928	23397	26525	64090	129807	1360	4825	9607	11005	51617	2914	10321	22999	2852	222183	5644	57094	138046	169026	8581	5646	5004	51806	4583	4745	7490	8534	10024	286887	3853	3848	9700	10804	89839	9133	80119	145978	51458	283869	10942	79412	6340	3868	146909	55771	27091	3993	332	1149	440224	388468	6318	6317	126567	55009	388533	374897	284403	653499	478	5050	587	79165	27338	1470	1473	4605	5266	84619	23532	23544	24137
Proliferation_Cluster_BMC.Med.Genomics.2011_PMID.21214954	21214954	Median	No	3925	55143	1503	991	11004	8438	55635	8317	29899	259266	9928	4751	51514	1063	9156	6241	1058	23397	699	4175	10213	57405	55355	56992	4171	8833	10051	1894	5984	10460	3015	1062	4085	890	22948	891	4001	10112	9232	3161	3833	4172	7272	26271	10926	4176	2146	54892	55872	26255	9134	9833	1164	1515	55388	11130	983	3832	55165	4288	79733	9793	1111	10635	9918	4839	83461	10376	10024	29127	9700	7112	1033	9787	701	5888	51203	9133	9768	9493	641	9055	79801	23594	55839	51659	54478	9212	10615	990	7153	7083	7298	10403	84823	10535	55723	10212	898	9141	1054	27338	5111	9837	22974	1869	55969	4605	11065	6790	5688	11047	54069	8318	4174	9582	79019	51512	10682	24137	54821
Prosigna_Proliferation_18_BMC.Med.Genomics.2015_PMID.26297356	26297356	Median	No	991	11004	83540	29089	1063	9156	6241	9232	54443	9833	55165	4288	23594	990	7298	10403	898	11065
RB_LOH_BCR.2008_PMID.18782450	18782450	Median	No	11332	79000	3925	1104	55143	1503	6513	10969	991	1802	8438	7804	55706	55635	55631	284695	8317	11146	343099	8634	29899	4893	8458	10885	51027	81611	79005	5692	57530	6280	6279	6016	57111	50848	83540	7371	9019	375035	84832	55732	27101	51377	51022	259266	3898	10440	29089	440712	56256	4751	51514	1063	51018	10380	7159	29097	375	79169	9816	388753	6905	9156	6241	6382	1058	8884	64225	79833	27436	10128	4072	4436	2956	5194	6637	84908	9801	56888	699	84365	57405	83879	79568	22868	151194	151195	9654	7475	55355	285367	56992	64943	84319	56954	483	23350	5217	27074	84002	55689	5984	10460	5522	1062	4085	890	84057	8819	79682	9319	22948	11082	55789	3796	64105	4001	3161	64901	1871	51053	10279	7718	3833	3710	6732	7272	9474	55278	100133941	3066	25842	7164	113115	348995	26271	6648	6950	11116	4301	5689	9603	23080	54443	136647	94239	9238	63979	51373	908	5982	55972	10926	10165	10248	27000	54517	50617	6742	2146	55326	137075	55872	7976	5591	4173	7336	8836	4603	51110	8895	25788	54845	85453	92140	55353	10247	6788	26986	51582	528	25879	84955	56943	5885	90390	114569	79075	28998	84933	29028	157378	83940	6713	27161	51337	8581	286075	286077	23513	9401	9933	54801	1029	2189	9833	9925	80010	23287	1164	195828	1515	4686	27130	54881	7295	81873	83543	4851	23560	10531	9712	22929	51182	79723	10529	5599	8505	11130	983	219790	29982	55749	9188	5464	23234	51021	10105	3832	55165	54619	3257	4288	10539	54503	79832	54972	2237	3619	113130	5017	219931	1717	4312	1111	2305	55110	29127	28977	55010	6996	7374	5985	11113	80324	55835	26586	81624	79866	7347	1033	11169	9787	8812	701	5888	641	9055	23594	81831	6376	64785	8883	10328	81620	2175	54478	1366	10615	990	7153	51155	79651	4097	79755	7298	10403	8774	56907	81929	5268	84823	29128	257000	828	1032	26658	10331	898	2077	3783	5653	57348	27300	994	22974	1789	1869	55969	4605	10953	1434	5203	6790	7022	5688	55257	1299	10694	54069	8624	637	8318	80020	9582	5613	8544	5160	24137	65109	51114	3251	56180	50814	1736
RB_LOSS_JCI.2007_PMID.17160137	17160137	Median	No	55143	991	11004	4751	6241	1058	23397	699	83879	11073	10051	1894	4085	890	3148	9319	891	10112	995	51053	6941	7272	63979	2146	5885	1164	10592	3832	4288	2237	113130	1111	10635	83461	1017	5557	7112	5985	675	5888	7301	9133	9493	9055	990	7153	672	332	7298	5111	5360	6790	8318
REPLICATION_STRESS_NEG_Cell.Rep.2018_PMID.29768207	29768207	Median	No	5226	23569	65018	5909	65108	260293	10158	8613	5142	9635	2634	10451	9122	79961	26191	3158	10628	6280	6279	6278	6275	4582	1382	100131187	1999	93273	2052	3398	28951	200634	25797	1545	525	30818	653924	274	8942	7130	4929	2191	2888	79901	7035	2744	200576	10058	130367	5270	6364	151473	81618	54578	728294	285095	5468	23225	131616	1951	54681	84276	95	55349	7474	8309	1295	55076	53833	26577	56925	5918	64747	80117	6480	604	9076	4241	10608	5522	93622	6286	23231	7096	54502	100288413	419	57619	901	51316	115265	64116	6164	2247	4258	23321	56034	2743	2110	1182	2180	133584	345557	5066	57556	4015	9627	6695	51523	929	389336	22885	26999	2161	8878	7915	3006	3138	629	222658	2729	55603	6098	135112	10370	6648	55146	3382	340274	3569	10457	3202	3205	3206	54504	54749	51619	3486	64759	23242	948	10512	23089	5445	5166	89122	563	7425	10135	26959	4232	231	57016	441282	57189	373156	135932	155066	29803	1672	55790	4023	6781	665	1052	2167	760	734	1666	55353	50484	51366	55074	284	4982	114907	10221	10656	8000	4061	113655	768	10020	5125	4814	2203	54836	5069	3934	9536	445	83543	9022	29952	1646	8644	1109	10276	79746	84898	10529	25805	399761	26095	84159	5552	54788	643414	59	1244	84833	119548	1509	5002	10819	10553	6947	2495	7108	1474	221	26579	25987	54843	619383	143888	51092	6876	89944	283316	3822	54682	4256	85004	4257	25840	341405	144501	2065	4060	1634	694	3936	84189	10160	79774	6235	10979	91612	2954	1734	12	7127	1396	2644	80237	84419	9245	246777	1543	1512	4828	290	83986	4833	26063	84331	146330	10232	4832	25837	5170	54985	114990	26471	6817	83719	79153	5595	81533	79191	10265	1066	267	79918	51192	8996	146198	1728	794	161882	27189	1535	353	79007	224	218	192666	3866	8714	23580	55890	9368	9121	2125	7077	114897	84733	10966	284207	3613	494470	10449	6318	6317	1528	8612	1675	4782	27134	8744	970	718	404217	374882	4854	4051	9518	4037	5349	1346	653499	1891	342897	593	634	27076	126299	79090	645553	114783	4924	8463	25818	5653	2109	147798	6158	57106	10998	80307	9935	10406	1591	79716	5753	1525	9073	64699	3689	400916	8508	80115	2192	8623	414	57502	6907	8544	7503	11254	90161	2564	633	8269	8270	2539	8623
REPLICATION_STRESS_POS_Cell.Rep.2018_PMID.29768207	29768207	Median	No	9636	9651	54626	8718	400745	2810	388610	64129	9048	255738	1647	81849	23566	3491	6273	7170	116496	5997	5317	11009	3664	11221	114548	7039	8869	7850	3552	3553	11227	57574	7476	23180	112616	956	1294	131566	25945	79413	29114	3059	4638	8626	3556	6002	56606	9957	9982	80008	3490	118429	6622	10098	11199	3673	10468	4131	2297	2149	2150	6228	64167	2201	1809	2196	6678	8728	348938	1992	7280	65989	5238	8838	2697	9590	28514	1687	8460	26053	7980	4897	5645	26047	83595	3084	6591	8601	137392	6674	9788	4507	1029	1030	5646	256691	23670	6850	7464	55357	8727	1902	1318	11182	207107	55691	728113	653145	58504	22943	5328	3433	3434	1308	84632	2869	10410	3265	112464	27122	90139	9404	51524	8986	8061	55107	5029	11098	23682	1075	4319	4312	7070	9638	2313	50863	894	6515	397	586	5744	65981	1272	121273	51303	51474	3854	286887	3853	3852	3221	1594	8091	55508	1466	144455	8835	121551	10019	55504	8900	115825	115207	10257	84659	51062	57718	55038	6638	8926	7057	56924	10620	3669	9956	4494	4495	644314	4501	3038	64359	6665	729682	91607	57636	1440	3861	9570	8877	114757	84617	3909	5275	5055	25914	84552	2769	652995	9424	10683	558	284348	374918	2280	5621	55612	182	6629	6238	54453	22803	3170	29107	22974	10544	6714	56259	7529	80336	116092	11065	4318	1434	3755	55734	6790	8480	284756	8771	9510	2114	8459	29775	11015	200316	60489	357	8406	4128	55190	1947	54470	90843	51186	3598
Response_to_PARP_inhibitor_olaparib_Resistance_BCR.Treat.2012_PMID.22875744	22875744	Median	No	4683	7507	4361	6996	672
Response_to_PARP_inhibitor_olaparib_Sensitivity_BCR.Treat.2012_PMID.22875744	22875744	Median	No	9261	11200
Ribosomal_Cluster_BMC.Med.Genomics.2011_PMID.21214954	21214954	Median	No	6135	6202	6125	6160	6168	6161	6138	3615	5859	6152	6165	6133	6167	10399	6204	4736	6206	6224	6156	3646	6194	11224	6136	6229	6181	8665	6207	6188	4666	7178	6235	6124	6176	6187	6210	6137	6155	6169	25873	6234	6217	6223	29997	6141	6205	6203	6227	6122	6191	6170
S100A9_A8_BMC.Med.Genomics.2011_PMID.21214954	21214954	Median	No	10158	5142	9635	6280	6279	3898	8564	6664	8942	26154	6364	1356	6999	55503	7088	1317	3934	445	51806	9060	3855	7103	23475	10200	2528	2525	3929	5266	6590	2678	59272
Secretoglobin_BMC.Med.Genomics.2011_PMID.21214954	21214954	Median	No	51280	10648	4246	10647	4250	80150
Shehata2012_ALDHneg_PMID.23088371¬†	23088371¬†	Median	No	260293	5284	256356	1360	1356	132671	3815	760	64078	120	79949	2001	4246	10647	4250	123036	6590	1525	9073
Shehata2012_ALDHpos_PMID.23088371¬†	23088371¬†	Median	No	7133	249	57185	64129	10158	51727	55277	5142	81849	6280	6279	6278	6284	6271	6401	3898	134	9641	5284	725	722	3290	79605	245973	200634	7498	53335	93082	7851	8685	165257	29842	8942	22925	91404	92737	389084	10123	114884	112616	25907	4057	5576	5918	9175	10644	64108	9076	57110	4241	84223	6452	9982	8842	10568	55286	3815	7364	260436	6374	166815	64116	79071	79931	166379	201799	23321	7097	2982	8470	56477	5295	57561	6558	929	972	2568	94234	29113	10866	3122	3128	3159	8645	266977	2939	647169	2938	2173	10924	7164	8876	55350	8875	6206	81706	56975	6624	9734	3696	8935	3201	285955	8326	113878	401397	10447	340348	5420	78996	100289462	1673	526	51312	51435	3620	6422	4067	767	83988	7227	441376	4982	137835	169044	11156	401492	158038	152007	64078	1515	3934	79095	445	83543	6840	11067	55118	84171	51703	79949	6001	118611	101	51700	6291	8424	2001	26298	9404	219970	6947	2348	1075	330	4316	10205	8538	283316	728715	2059	80763	6489	57228	3887	3854	22822	574016	56994	8437	949	2706	10562	9071	57447	80344	6235	60485	8111	10516	653061	10125	388115	84419	366	9133	80153	1543	10518	2184	55897	290	390637	23336	220	124056	124220	5493	51090	9912	6470	1362	25984	3866	201176	3384	3773	124512	79755	83539	9388	6318	6317	8710	8612	10148	2525	94025	79852	93099	342897	284340	634	3783	374918	2524	25818	5653	5650	11202	5655	27111	57419	5834	5266	6590	6385	10406	140686	116092	11065	1591	8771	54149	116159	9073	1827	3689	613	6523	6663	9582	55964	139411	10682	11254
Shehata2012_Erbb3neg_PMID.23088371¬†	23088371¬†	Median	No	1117	9722	8324	56977	202299	53917	283130	64127	125144	29997	8566	54059	139741
Shehata2012_NCL_PMID.23088371¬†	23088371¬†	Median	No	57801	375790	116983	27237	9731	54626	83715	473	54897	9249	8659	22977	55450	8672	3155	26119	5051	64793	84958	27293	65108	57648	192670	127700	1441	7802	23499	1298	64744	22955	149473	644743	79639	79654	149483	8503	2166	8569	199974	55268	9528	79971	10026	8412	24	9411	5825	126969	8556	10451	57535	6272	127002	2948	4343	79679	100132406	2330	400818	10903	148523	29956	149428	6281	6277	6274	148327	4582	54856	79957	1382	51093	57216	81607	481	57147	2329	163589	5768	3140	51278	51706	55224	127845	22874	5287	55733	55509	7042	79762	54996	388743	6726	3020	142	58	57568	8564	23596	64754	51097	4148	3797	7349	130557	92291	6509	7072	94097	1639	550	9168	822	8673	7844	150696	343990	3899	23550	140738	57669	90557	3176	130576	130574	55660	130940	27347	253782	7035	316	55437	65059	471	27148	27013	114790	3667	130888	6672	80303	55054	8527	23677	79083	64284	51281	8553	29995	285368	23225	7508	4615	199223	25994	79443	23218	25930	51385	5210	1951	54681	11180	7869	51368	7474	50650	57415	27086	11259	214	90102	79669	254887	57577	2960	9657	286676	83666	11343	55764	79858	5357	5352	1356	116441	4071	9819	26996	8743	57552	1894	86	8646	23355	93109	4585	200931	10296	401115	53407	55351	7466	6286	80008	51088	57728	201895	22998	132299	100288413	22902	213	166824	8987	57619	1040	10098	79807	839	57182	80167	23158	8821	987	5188	85462	2243	55314	3248	175	134147	1501	1767	728411	114899	153129	4214	133383	5884	11039	11042	653080	2150	167555	84059	22836	4124	54508	64848	6584	5515	7045	1495	51523	6690	22885	8614	4488	22838	114787	26262	80230	55770	670	63915	7020	4739	1906	84062	401236	10486	154141	6659	51473	8418	3017	387036	7718	80345	7746	84547	6992	8870	780	389376	4277	7919	80736	629	6499	721	1589	1616	3710	25803	389383	5603	4337	221442	2979	55173	55809	23113	89845	59084	55166	7021	4172	114327	4646	221264	5167	4602	53832	57221	58527	51390	83861	6196	8635	84498	221927	60	27102	113263	3382	54664	27075	10551	155465	9586	23366	273	340252	2086	2990	55695	6804	3315	11257	54677	253012	55610	5445	55971	563	9179	55262	2861	23382	26958	55281	28996	441294	168544	6542	2267	5108	23362	63898	55790	2039	6781	10687	1846	80223	56892	5327	3551	5423	23514	4173	195814	51101	11059	1666	94241	79666	1345	6674	55638	6641	23639	23513	203054	80728	79956	286343	4799	23670	158158	51280	79048	6850	401541	64768	89846	203328	4814	2203	7464	55357	54566	401546	22949	7357	64420	113220	5004	5005	9550	1955	2040	153090	2800	9649	399665	89891	254295	56904	5524	389792	11094	8019	138162	54932	92714	9317	221078	10529	143098	80314	91074	55454	240	253725	119016	387680	56521	26091	23555	5033	5328	9231	81619	2746	26509	9124	84458	8945	1847	118987	63877	10579	9184	55760	92565	5791	196743	92170	80162	59307	338440	256329	8045	57104	283229	977	833	117854	3263	56675	57758	6833	1643	84689	26007	26580	1072	222	9633	55191	4926	220074	80227	7351	408	4647	54843	10873	11098	5241	23086	5519	219902	6309	79864	23584	120224	57097	6843	5777	3822	118426	80824	57613	397	51071	5744	51135	51054	196527	81539	54407	784	9416	27289	25766	7009	11226	144501	3856	8086	269	118430	1606	2065	4637	6601	8914	2799	5074	8825	8835	55785	59277	4604	55332	255394	7374	32	84915	10906	115811	53373	6926	5037	26353	5564	5025	9026	140707	8100	221178	2971	222484	10808	145173	10443	10166	9617	55068	8848	81617	51131	540	10160	5095	84899	55002	60686	10278	8906	11035	4792	3169	51199	30001	3895	26030	2530	677	87	6430	55333	89932	4329	10538	1734	123016	5104	123096	64423	122616	23241	1397	8926	400360	161835	90427	8773	197131	80021	80237	10169	653381	6652	11001	84888	55930	4644	56204	4734	102	9245	145741	388125	51065	83464	771	9960	51495	4088	79875	10002	10099	9915	83640	50810	10509	10519	26276	400451	374666	26063	197335	9742	283870	1775	527	9080	51330	79228	146439	7752	84464	51172	18	2935	51760	79838	124152	23247	388228	1201	728888	23475	9961	613037	595101	5261	283932	3684	85320	27324	10265	6367	6376	51192	146223	80262	29109	50855	55815	999	7571	6898	91862	83657	10200	8720	83693	123872	9013	9914	55625	51659	1327	79007	2622	63826	9905	124936	26001	37	55135	80169	7566	201163	6720	146691	284085	84940	84440	414059	101060321	101060389	3927	93210	94103	6776	80347	65266	28958	4356	4137	79170	80279	8631	3675	80221	64847	8714	10040	124540	404093	786	201266	55890	283987	30850	9121	9772	283989	2548	124565	83882	2194	79415	10627	103910	4729	65258	85019	125488	284252	25800	55034	201456	1528	55748	375690	54760	92840	399664	2769	51588	257000	9667	828	23370	57662	6813	80164	5609	404217	79603	51257	10053	2057	126410	57719	80726	3727	9518	94039	7644	79047	51599	10870	1155	826	199704	284459	126231	64073	23646	641649	80776	374907	4680	5050	126299	199731	7773	7767	4059	5819	4861	27113	6820	54854	8463	59348	147657	79986	79143	112724	54869	29903	10520	147685	80095	7694	65982	7593	57761	10616	64601	84515	128710	55614	11034	10741	1471	92086	598	128869	58476	2937	55245	8200	7052	81031	23613	55653	10079	2778	3911	1917	391267	8204	3460	54102	54014	7033	7031	89765	54020	755	5625	10587	421	128989	150223	29799	83606	388886	89781	24144	7494	23541	150290	27124	9814	23761	4627	80115	10126	5155	5905	94009	253190	23151	23654	1375	410	28227	4267	414	7114	6303	6990	6103	64743	6839	10916	158584	367	5255	79983	7105	27286	94121	1288	1287	3597	9016	3547	90161	10761	2258	9947	3149	1069	537	28227	4267
Shipitsin_CD44_A_Cancer.Cell.2007_PMID.17349583	17349583	Median	No	51150	1486	55209	23429	483	5352	1857	6696	3015	308	4651	1809	23367	10399	7917	1192	11014	800	2260	2131	5695	5209	7511	116985	4319	9052	377	4141	4323	3091	4502	10381	71	9663	5714	2512	23636	27338	54453	6780	3597
Shipitsin_CD44_B_Cancer.Cell.2007_PMID.17349583	17349583	Median	No	7832	11138	51099	27292	3659	51237	64777	60481	694	4048	10538	1213	54862	27131	23394	537	55558
Single_cell_human_breast_atlas_Basal_Nature.2023_PMID.37380767	37380767	Median	No	72	84417	4638	8626	8404	9547	667	800	7169	59	4837	6876	3852	4502	4493	4501	3861	3872	1264	348	10398
Single_cell_human_breast_atlas_Bmem_switched_Nature.2023_PMID.37380767	37380767	Median	No	1043	483	55024	972	3105	4050	3122	3123	3113	3115	6206	6224	6156	6157	931	1880	23347	23521	115650
Single_cell_human_breast_atlas_Bmem_unswitched_Nature.2023_PMID.37380767	37380767	Median	No	5966	5341	1844	200576	4790	9308	3117	3326	1960	2171	4609	9188	969	3164	677	597	1236	970	84807	114614
Single_cell_human_breast_atlas_Bnaive_Nature.2023_PMID.37380767	37380767	Median	No	7805	92241	972	3122	3123	3119	3118	3109	3113	3115	9263	969	8531	694	8115	283663	5336	974	10365	951
Single_cell_human_breast_atlas_Bplasma_IgA_Nature.2023_PMID.37380767	37380767	Median	No	1647	112597	3514	23243	3512	51237	3309	7431	283131	3494	3493	3495	3507	2081	90701	100423062	3538	3539	91319	6748
Single_cell_human_breast_atlas_Bplasma_IgG_Nature.2023_PMID.37380767	37380767	Median	No	3514	28908	28912	81618	51237	5660	51303	10577	3503	3501	3500	3502	123872	126306	28834	7494	10549	6748
Single_cell_human_breast_atlas_CD4_activated_Nature.2023_PMID.37380767	37380767	Median	No	1043	10628	3310	27101	80342	3329	3336	8364	3303	3304	3315	3301	6023	26973	10808	28755	3320	5336	3337	9524
Single_cell_human_breast_atlas_CD4_naive_Nature.2023_PMID.37380767	37380767	Median	No	6146	6202	1901	10628	6402	23178	51176	9750	4050	6206	168537	3646	6194	143686	3945	9349	1236	10365	128553
Single_cell_human_breast_atlas_CD4_Tem_Nature.2023_PMID.37380767	37380767	Median	No	3725	4000	6375	3303	3304	3326	7128	3301	10383	1316	3458	10808	4792	2353	3320	4616	3337	2354	23645	27338
Single_cell_human_breast_atlas_CD4_Th_Nature.2023_PMID.37380767	37380767	Median	No	8718	57489	8809	5937	6364	5783	3575	4050	4216	1235	1052	4603	4162	3820	10673	4792	6095	5045	2081	259307
Single_cell_human_breast_atlas_CD4_Thlike_Nature.2023_PMID.37380767	37380767	Median	No	7360	80055	23150	84319	2908	202	10947	301	84159	5552	54541	9023	2495	143686	6515	11010	1880	4094	9021	7538
Single_cell_human_breast_atlas_CD4_Treg_Nature.2023_PMID.37380767	37380767	Median	No	8784	7293	3604	6402	1493	22807	201633	3248	4050	8027	84159	219790	143686	114769	143903	9882	10538	5366	2710
Single_cell_human_breast_atlas_CD8_activated_Nature.2023_PMID.37380767	37380767	Median	No	257101	80342	926	3514	3512	3672	3304	6967	100506776	6023	3821	28755	51466	3493	51192	5336	284029	6352	9560	84636
Single_cell_human_breast_atlas_CD8_Tem_Nature.2023_PMID.37380767	37380767	Median	No	3604	1130	1844	7277	8320	152100	3003	3001	972	3122	3123	3119	3113	3115	1846	23670	56253	9560	8530	4068
Single_cell_human_breast_atlas_CD8_Trm_Nature.2023_PMID.37380767	37380767	Median	No	5996	101929531	925	926	10252	79668	3672	94120	26053	54843	23710	3821	6352	924	284207	753	84552	84174	5230	79576
Single_cell_human_breast_atlas_cDC1_Nature.2023_PMID.37380767	37380767	Median	No	80045	4070	79630	1933	1776	27071	3113	3115	8724	54504	80223	3620	8895	57705	5464	283420	121053	1471	6285	3957
Single_cell_human_breast_atlas_cDC2_Nature.2023_PMID.37380767	37380767	Median	No	6281	911	913	2205	7850	374	3122	3117	3119	3115	54504	4069	6367	10462	1471	8530	3957	7076	5199
Single_cell_human_breast_atlas_Fibro_major_Nature.2023_PMID.37380767	37380767	Median	No	3514	7130	5270	2919	2921	2920	3015	2669	1514	1390	4314	9052	113622	55384	7057	51330	23135	5329	1051	6303
Single_cell_human_breast_atlas_Fibro_matrix_Nature.2023_PMID.37380767	37380767	Median	No	3310	1281	1290	3485	9427	7045	6678	3082	1278	6863	5179	1306	3371	8038	3479	10631	8788	1277	348	25878
Single_cell_human_breast_atlas_Fibro_prematrix_Nature.2023_PMID.37380767	37380767	Median	No	5320	3725	10628	6281	6275	2199	26577	125	730	9547	2878	2934	8076	4257	3489	2353	1675	718	8839	2719
Single_cell_human_breast_atlas_Fibro_SFRP4_Nature.2023_PMID.37380767	37380767	Median	No	10216	50486	4052	3488	25890	6424	5166	1191	7373	4969	54829	3778	10974	1410	928	4256	3489	26585	6236	633
Single_cell_human_breast_atlas_GD_T_Nature.2023_PMID.37380767	37380767	Median	No	6375	1604	5966	10578	4929	22807	10051	374	5295	6659	6967	23670	3822	56994	9516	284001	924	284207	56261
Single_cell_human_breast_atlas_LumHR_active_Nature.2023_PMID.37380767	37380767	Median	No	2947	5996	80303	2069	10563	1811	760	91074	3778	58475	4837	5744	4604	1734	145741	5336	5409	2194	7033	7031
Single_cell_human_breast_atlas_LumHR_major_Nature.2023_PMID.37380767	37380767	Median	No	6277	57402	481	51278	5947	3673	6690	3159	4982	83641	84159	54843	84790	3856	5074	4792	84419	51330	94121
Single_cell_human_breast_atlas_LumHR_SCGB_Nature.2023_PMID.37380767	37380767	Median	No	260293	1356	8743	347	92304	6648	7980	5304	760	6288	10647	4250	4256	118430	5265	6898	6347	25984	4435	3149
Single_cell_human_breast_atlas_LumSec_basal_Nature.2023_PMID.37380767	37380767	Median	No	6281	6280	6279	6277	4057	5918	3576	5764	3934	10974	4250	4256	3887	3854	3852	6347	25984	3861	3872	5266	10406
Single_cell_human_breast_atlas_LumSec_HLA_Nature.2023_PMID.37380767	37380767	Median	No	1382	6364	5947	8404	972	1992	3006	8870	3122	3123	3315	301	6623	4792	3429	5266	6590	140606	7114	6303
Single_cell_human_breast_atlas_LumSec_KIT_Nature.2023_PMID.37380767	37380767	Median	No	3725	3514	3280	3815	6659	8364	3304	389792	751071	54407	3164	3306	2353	23015	5336	10614	2354	9935	7503
Single_cell_human_breast_atlas_LumSec_lac_Nature.2023_PMID.37380767	37380767	Median	No	2170	6271	5284	7498	3514	4057	1446	1447	260436	1448	6696	3122	1191	123	1056	3906	4069	3493	124220	26471
Single_cell_human_breast_atlas_LumSec_major_Nature.2023_PMID.37380767	37380767	Median	No	6202	5284	1622	4071	6307	3157	92304	10399	6222	3422	51806	27250	4316	6175	6234	3727	1591	6227	54097	4541
Single_cell_human_breast_atlas_LumSec_myo_Nature.2023_PMID.37380767	37380767	Median	No	72	84417	3485	4638	8404	9547	667	7169	59	4837	6876	10631	7057	4502	4493	3861	3872	1264	348	10398
Single_cell_human_breast_atlas_LumSec_prol_Nature.2023_PMID.37380767	37380767	Median	No	3925	3151	3514	3015	3148	9232	8364	203068	387103	983	10376	3146	51203	1854	9768	7153	7083	7298	5111	11065
Single_cell_human_breast_atlas_Lymph_immune_Nature.2023_PMID.37380767	37380767	Median	No	5743	3488	3576	2919	2921	2920	1992	3569	1191	5327	1645	1646	5552	4922	4501	6347	1440	9862	7052	6303
Single_cell_human_breast_atlas_Lymph_major_Nature.2023_PMID.37380767	37380767	Median	No	3491	6004	2202	8828	2335	116441	22915	4015	1490	6648	2791	5649	2171	2167	6366	301	10894	11098	3479	5336
Single_cell_human_breast_atlas_Lymph_valve1_Nature.2023_PMID.37380767	37380767	Median	No	2701	3075	89796	4953	5010	53343	29116	3082	133	26472	8835	1910	123099	29106	2303	284018	92126	4946	148170	7122
Single_cell_human_breast_atlas_Lymph_valve2_Nature.2023_PMID.37380767	37380767	Median	No	2947	254428	4953	1803	7273	4880	214	6659	100133941	157869	4192	801	4756	79191	3759	51477	9510	64968	6526
Single_cell_human_breast_atlas_Macro_ifn_Nature.2023_PMID.37380767	37380767	Median	No	9636	2537	10964	2633	91543	5610	54625	3627	6373	219285	4061	3433	3437	3434	94240	54739	6355	57674	4600	4599
Single_cell_human_breast_atlas_Macro_lipo_Nature.2023_PMID.37380767	37380767	Median	No	1043	1116	1118	1593	6696	10457	948	4023	2171	2167	3988	1509	3958	6362	54	23646	348	341	4318	1476
Single_cell_human_breast_atlas_Macro_m1_CCL_Nature.2023_PMID.37380767	37380767	Median	No	7062	5996	50486	5966	3552	3553	6364	9308	3569	3624	4973	51561	597	6348	6351	9560	1236	718	5329
Single_cell_human_breast_atlas_Macro_m1_Nature.2023_PMID.37380767	37380767	Median	No	5996	5997	7852	483	7037	3113	84898	1390	975	928	4973	10993	241	718	8857	558	348	55422	7533	6303
Single_cell_human_breast_atlas_Macro_m2_CXCL_Nature.2023_PMID.37380767	37380767	Median	No	2730	3552	3553	3576	2919	2921	2920	1977	100505994	7124	7296	6347	6348	6351	9560	3383	182	4318	3162
Single_cell_human_breast_atlas_Macro_m2_Nature.2023_PMID.37380767	37380767	Median	No	8685	23166	1601	6414	2162	4121	948	5166	4360	10894	2350	9332	2012	6035	5641	6362	10990	9935	5360	3162
Single_cell_human_breast_atlas_Mast_Nature.2023_PMID.37380767	37380767	Median	No	148823	9173	58515	2624	1359	3815	27306	3248	301	83641	2206	1215	1511	3958	10538	3067	123169	64499	7177	116
Single_cell_human_breast_atlas_mDC_Nature.2023_PMID.37380767	37380767	Median	No	80045	65108	1647	10267	27074	27071	3575	6624	51667	3620	6363	7295	330	1396	6367	6361	1236	10148	8530	9367
Single_cell_human_breast_atlas_Mono_classical_Nature.2023_PMID.37380767	37380767	Median	No	6280	6283	6279	1545	3557	6364	2919	6374	2921	2920	2069	1462	2219	4069	7057	4501	342510	5055	7076
Single_cell_human_breast_atlas_Mono_nonclassical_Nature.2023_PMID.37380767	37380767	Median	No	1043	6275	962	2214	51316	7940	199	137797	2219	10581	10410	1028	5265	6693	11151	23406	6813	10288	353514	100506115
Single_cell_human_breast_atlas_Myeloid_prol_Nature.2023_PMID.37380767	37380767	Median	No	3925	3151	1163	1063	3015	3148	9232	8364	203068	983	4288	10376	3146	51203	1854	9768	7153	7083	7298	11065
Single_cell_human_breast_atlas_Neutrophil_Nature.2023_PMID.37380767	37380767	Median	No	1441	6280	6283	6279	4332	2215	10625	3579	60675	6286	201799	9750	8875	51312	10581	55196	366	23347	2357	5266
Single_cell_human_breast_atlas_NK_ILCs_Nature.2023_PMID.37380767	37380767	Median	No	8784	2207	6846	6375	5966	10578	152100	3815	374	4790	1437	9308	1521	3820	3824	3821	4792	6348	7305
Single_cell_human_breast_atlas_NK_Nature.2023_PMID.37380767	37380767	Median	No	2207	2214	919	10578	152100	10417	83888	3001	9022	5551	1521	51348	3824	3002	6348	6351	9560	7305	4818	3689
Single_cell_human_breast_atlas_NKT_Nature.2023_PMID.37380767	37380767	Median	No	1043	2214	5341	10578	9839	83888	3001	60	6967	5551	1521	10219	3824	387882	2999	3002	6351	10365	10870	4818
Single_cell_human_breast_atlas_pDC_Nature.2023_PMID.37380767	37380767	Median	No	79630	53335	3514	81618	1776	3512	51316	3662	8724	27075	8895	5730	9022	3665	283420	387882	3002	3394	6285	3957
Single_cell_human_breast_atlas_Pericyte_Nature.2023_PMID.37380767	37380767	Median	No	6281	1545	7035	1293	3576	2921	4082	948	79689	5054	6363	1075	2977	715	2012	1910	2252	6347	1675	2687
Single_cell_human_breast_atlas_T_prol_Nature.2023_PMID.37380767	37380767	Median	No	1163	259266	1063	3009	203068	4288	51203	1854	9768	7153	7298	5111
Single_cell_human_breast_atlas_Vas_arterial_Nature.2023_PMID.37380767	37380767	Median	No	3725	7832	388	2335	56920	3280	2921	8611	1958	1843	3486	56892	23462	6387	2353	51655	4616	9592	7538	2354
Single_cell_human_breast_atlas_Vas_capillary_Nature.2023_PMID.37380767	37380767	Median	No	116362	347	3791	6696	3672	11082	6678	153579	221395	948	2167	387763	9761	28984	1282	1284	4499	4489	146894	762
Single_cell_human_breast_atlas_Vas_venous_Nature.2023_PMID.37380767	37380767	Median	No	7412	2532	6403	6401	50486	1545	3554	7035	3576	2919	1462	154043	3569	1191	10974	4312	5376	1440	9862	1471
Single_cell_human_breast_atlas_VSMC_Nature.2023_PMID.37380767	37380767	Median	No	84319	8470	5350	4697	54205	7169	10912	10276	1390	10974	1410	4162	79785	8848	4629	4616	4059	55422	11034	10398
SP142_Sung_Gwe_Ahn_94_genes_signature_BCR.Treat.2021_PMID.33770313	33770313	Median	No	10964	10561	2633	2634	115362	963	83416	9447	56833	8832	57823	6402	5788	5341	3514	28908	28299	9595	64135	6772	9262	3431	961	3059	151636	5918	89857	23231	260436	3512	4283	3627	6373	10563	51316	3575	2533	56990	3937	11118	2550	3134	3107	3106	3122	3117	3119	6890	3108	219285	28639	3620	157506	81704	5552	3437	8519	931	1075	114769	5450	4069	28516	28755	3002	3493	3500	3495	3507	9235	84656	84166	54739	6355	162394	22806	25939	81030	4599	28823	28825	28826	28813	28797	100423062	28834	80833	113730	3561	23157
STAT1_BCR.2008_PMID.19272155	19272155	Median	No	2633	64135	6772	4283	3627	6373	3659	5698	6890	3620
STAT3_Basal_Horvath_PNAS.2014_PMID.25139989	25139989	Median	No	6518	5293	864	9473	84938	255231	84230	26191	9447	7514	55233	3631	284996	2995	9111	1371	4690	7096	27071	7097	5272	7020	10537	3134	4050	6891	51513	4794	441168	117289	57670	9747	169355	8581	203328	3601	3559	355	118812	1488	101	923	8986	254102	330	79370	51561	10019	84189	55757	55739	23263	6297	145282	91828	9235	124460	197259	1535	51379	6352	9020	6398	84034	1830	7572	2767	92359	8744	2015	3383	7568	5566	976	3718	81857	53635	284309	200315	27350	200316	150365	1890
STAT3_Basal_Horvath_SHORT_PNAS.2014_PMID.25139989	25139989	Median	No	6518	5293	864	9473	255231	84230	26191	9447	2995	9111	7096	27071	7097	5272	10537	3134	4050	6891	51513	4794	441168	117289	169355	3601	3559	355	101	923	8986	254102	330	79370	51561	10019	91828	9235	124460	197259	1535	6352	9020	6398	84034	8744	2015	3383	976	3718	200315	27350	200316	150365	1890
STING_Activity_Median_of_25_genes_at_P27_Breast.Cancer.2021_PMID.34172750	34172750	Median	No	728661	11123	5876	164045	9156	79623	4436	201625	152573	1448	56146	153745	57673	137735	23310	65082	9787	84206	81620	6517	3613	51006	150135	286464
Stingl_Day7_Downregulated_Nat.Cell.Biol.2014_PMID.25173976	25173976	Median	No	9636	83715	54206	249	3352	1307	1298	1907	8613	2633	115361	7049	7412	10628	116496	1116	5549	467	5784	91543	130497	116143	84168	8291	72	83439	9173	84417	55679	8324	3488	8864	64651	4345	4638	7018	9819	4311	5806	25849	8987	901	25819	2549	7097	2266	27295	50805	3672	5295	4208	8572	9547	2246	972	309	57451	9509	9750	3006	3303	3304	3119	7422	55084	1490	9865	165	1364	2006	5166	4189	29923	346653	28959	79660	1846	11030	157869	23462	441376	114907	10397	23237	7436	687	10912	2934	3934	6387	64115	9469	59	355	3437	27063	143279	5507	10580	1850	133	10335	627	4192	710	6520	4054	58473	50507	84441	6876	53826	7070	81029	6515	23710	54682	80824	85004	8082	1649	1634	84935	386618	8660	1282	1284	6252	5228	7043	51676	3429	83982	70	7057	11245	5873	6095	51285	23336	4629	7041	85407	4313	6376	6361	6645	83716	3965	6347	6354	6356	6352	342667	9572	3487	25984	3866	8639	10014	3959	9625	91768	4616	51129	9518	8190	348	1628	57664	23645	140862	10398	7052	8785	7022	9510	11274	91179	3162	6663	23764	9823	1287	2719	633
Stingl_Day7_Upregulated_Nat.Cell.Biol.2014_PMID.25173976	25173976	Median	No	378708	4879	400745	54361	54797	6883	113452	26292	79717	11004	1718	26227	3713	6699	6705	57402	2224	57111	84283	51478	4259	81788	11009	9214	6241	79833	56902	822	23397	92856	3694	57405	142679	60491	151195	3417	1841	151648	56992	23166	64943	56945	90407	7037	6002	85460	5473	255324	374	79071	4085	11157	6502	891	91368	1839	900	4835	347733	51256	154141	51645	2739	2941	135154	57038	348995	84918	39	4521	6624	6119	63979	10926	51200	441282	2041	285973	414325	51337	8581	28991	4507	360	10280	301	10558	57171	445	51162	10383	441478	11164	55388	728113	10105	6623	9585	60370	6319	51703	7136	7262	63901	2237	3619	79081	595	51287	23682	7004	83461	397	3854	3853	8086	28977	55010	51228	5985	221143	1033	11161	90417	5888	1159	9768	80119	64963	641	79622	10573	4833	63922	10101	5493	4682	8303	79905	400506	5347	80152	10328	9212	147007	10615	100170841	3868	7283	28958	6169	51155	3993	2125	332	6182	1468	51181	79755	7298	284254	10053	10331	388533	93099	27076	3783	2067	6820	11202	5655	388564	5173	10528	9837	3397	81610	4605	6790	54069	2618	4047	64976	8318	25830
Stingl_Down_Basal_High_Nat.Cell.Biol.2014_PMID.25173976	25173976	Median	No	54206	1116	72	83439	8324	5806	114907	53826	23336	6376	342667	25984	3866	8190	6663
Stingl_Down_CLOW_High_Nat.Cell.Biol.2014_PMID.25173976	25173976	Median	No	8613	10628	467	84417	55679	64651	7018	4311	3672	8572	9509	55084	1490	2006	5166	2934	6387	64115	59	10580	133	10335	710	6876	7070	23710	8082	1634	84935	1282	1284	70	51285	4629	83716	6347	4616	51129	57664	23645	10398	9510	23764	2719
Stingl_Up_Basal_High_Nat.Cell.Biol.2014_PMID.25173976	25173976	Median	No	26227	8581	728113	7136	3854	3853	3868	3783	11202	5655
Stroma_HsEnriched_BCR.2015_PMID.25575446	25575446	Median	No	8510	3604	80176	943	79180	163933	57134	2701	26508	64175	2306	1031	8613	8543	2959	9890	284611	6913	128077	79630	1893	4170	1513	6275	23208	9507	2207	6675	5999	1805	2328	9588	6646	6004	23127	5321	3075	9580	84976	149111	54583	2786	91543	3398	91461	130271	23433	5966	4211	25927	3554	2736	274	9839	390	7130	4929	79901	1123	2487	1281	1290	54529	57683	3488	23704	81618	9427	1293	10267	339768	8536	7079	2199	23180	23228	10491	10289	55802	8309	25890	868	151887	26137	7220	26577	9435	285195	57088	5806	6750	347	10417	4487	9353	6649	3490	2921	4283	118429	22872	51191	54510	6423	205860	23194	10409	5734	730	5144	10184	7060	1462	7025	51334	6695	1809	5159	79685	1879	8817	6793	285590	9945	2295	51299	654	221476	266727	51715	115004	1303	27145	55603	5238	4907	639	3910	84870	3908	79981	64094	55274	9265	7291	26608	3984	10344	3082	5218	1278	5166	6863	222865	5118	5054	10234	50640	29969	79974	10157	27147	2146	5919	28959	55365	9172	9258	10395	5157	4023	665	286133	25960	5179	90362	8439	9242	23643	79776	55824	734	6383	10404	115908	81501	29967	23414	5168	7373	8840	90865	158326	123	48	6363	216	5125	1514	10912	4920	4969	4958	1306	19	79987	1902	2934	1759	51450	9536	25	84814	1289	22982	3601	83643	55691	7431	6935	8829	6387	2662	5552	84883	8509	219348	9023	143279	81621	51063	150	2018	51363	253738	8519	7140	114879	8642	710	219539	51296	5866	30008	57124	51083	2615	24145	64066	4319	4312	120376	23621	53826	3587	220323	10536	716	83758	144195	6515	8076	9976	81575	79887	51026	8082	5630	94	3164	3224	51561	4035	23041	11213	8445	23011	4060	1634	8738	3479	1840	53342	387496	5412	10208	84935	10186	79070	2159	4323	23428	8814	22795	57161	145389	7043	3429	145258	623	2009	8788	26585	26258	2200	51762	348093	8483	57722	3671	23478	30812	79652	92017	6810	4313	1009	463	2734	83716	23174	54971	5176	1742	92162	7314	4239	10615	6355	1236	10052	3690	8913	388403	6909	22901	5573	6752	60386	4097	284207	81035	84034	23136	5055	1675	8740	976	10365	5739	147906	3270	2217	57333	126129	5794	3589	5020	7056	9935	8839	5360	4318	5770	140893	10732	58494	7078	55344	8905	7543	8406	89801	93953	2833	11013	23630	3598	139818	9363	2239	2719	633	1193	55344
Stroma_HsEnriched_Refined1_BCR.2015_PMID.25575446	25575446	Median	No	26508	149111	23433	9435	6649	730	5159	285590	51299	79981	9265	7291	27147	25	8829	53826	4035	2159	57161	8788	1742	92162	6909	4097	3270	89801	2719
Stroma_HsEnriched_Refined2_BCR.2015_PMID.25575446	25575446	Median	No	8510	57134	2701	64175	8613	79630	1513	6275	1805	2328	3075	3554	2736	9839	390	7130	79901	1123	1290	1293	7079	2199	23228	10491	25890	151887	26577	57088	10417	9353	118429	54510	6423	5734	10184	7060	1462	6695	1809	1879	9945	221476	1303	3910	84870	3908	64094	1278	5118	10234	5919	10395	5157	4023	665	286133	25960	23643	79776	115908	23414	5168	7373	8840	90865	158326	123	216	5125	1514	4920	4969	4958	1306	79987	1902	2934	51450	84814	1289	83643	7431	6935	6387	2662	5552	9023	51063	150	2018	8642	710	30008	57124	23621	3587	716	8076	81575	8082	94	11213	8445	4060	1634	3479	84935	10186	79070	22795	7043	2009	2200	8483	57722	3671	79652	4313	1009	83716	5176	4239	81035	84034	1675	10365	57333	7056	9935	8839	5360	58494	8905	8406	139818	1193
Stroma_Mouse_Lim2010_BCR.2010_PMID.20346151	20346151	Median	No	116983	54587	10218	7133	4237	84966	4681	2048	57190	55113	252995	3208	149175	353500	9132	9813	127435	57685	431707	81849	255231	3491	255631	2633	2634	253152	24	1806	279	276	284611	2946	2944	56944	4853	9554	2330	10903	1893	54507	1513	5298	338324	6275	9909	57198	7059	57863	391123	8682	2213	25903	6675	4921	4009	919	8804	5396	4653	89866	9068	10216	3075	89796	6900	23380	3290	375056	64853	10637	4811	64388	9859	51029	9270	285148	9687	4052	5212	25797	91461	6711	2202	7360	25927	10887	9168	2677	129303	84913	4862	7850	8808	9173	2019	2736	116372	1803	2641	2191	55137	6326	8708	10170	3232	50940	114880	151126	5136	165215	7035	51454	1281	1290	23671	57520	2825	8745	3417	2335	1593	1286	55022	92737	11262	6672	54578	57007	1293	51665	79188	686	5915	7048	1238	729085	7123	5745	4134	55830	54756	4286	2850	389136	2042	131566	55076	25890	868	961	151887	2596	4045	941	141	51365	3693	57493	54946	256076	51421	7220	26577	7545	5217	9934	6474	8706	8646	3827	116832	152137	5130	80235	10608	4487	55351	132884	94031	8532	85460	114905	57545	6649	55203	5099	7345	5156	2798	22902	8671	306	55589	118429	56978	10855	83478	126	56898	3426	2028	817	8492	308	2247	79633	64399	6423	55601	1182	285440	133957	170690	108	7204	1007	81792	51289	167127	730	2690	6414	2255	133396	3796	411	153339	22836	831	285704	85480	206338	4015	93166	84466	171019	337876	6584	23176	7045	56125	56123	340075	2890	1879	114898	8817	92181	285590	9509	9945	3662	1992	4835	51299	654	81567	221687	3135	4277	55937	23564	717	720	721	7148	23787	55809	10231	7941	114327	135228	55603	167681	9096	79694	2534	4082	254228	84870	3908	6943	3459	134957	10090	9590	84624	10846	7058	55501	55698	9265	221955	340267	30010	7291	10457	9586	9805	55033	222166	11185	168667	6424	1644	1956	64409	3984	10875	9723	10371	1278	3268	5118	136227	222235	10234	93986	7472	79974	51384	375616	441282	26266	27147	5919	285	9258	55790	203190	649	64236	54793	64641	1808	81551	51435	84750	25960	203100	5179	8439	83690	862	54704	6383	10404	116039	23414	4856	157378	66004	79792	7436	169522	5789	54796	1030	57462	3590	8434	152007	26149	9615	216	6096	4915	1612	4969	4958	54829	1842	2176	22927	203286	1306	9314	79987	1902	85301	1955	2934	1759	51148	10319	6836	10439	954	29952	8644	80760	57118	220213	54518	2662	196740	80114	220963	100507027	1305	56681	219793	219654	219348	9060	3437	5950	23232	84171	120	4892	3983	22841	404636	8038	161	102724536	53840	283298	133	10418	25891	60529	90993	53	9246	81341	5866	7439	221091	30008	57124	116535	116985	283208	25987	54843	23682	10003	64066	4314	57569	143903	3606	83875	4837	916	114902	7070	220323	219902	9638	50937	83700	57101	716	8076	5139	586	8496	441631	225	120892	51564	7480	3489	3695	3226	3223	3225	25946	2647	11213	11081	4060	317	9971	3479	83468	29915	338773	84329	51347	144406	92293	2054	283383	23047	144811	5101	115207	114798	2841	9358	10673	3916	113622	283	4323	4857	51199	5836	22795	652	51339	6252	51635	6495	2530	957	1734	23768	9950	57718	145258	2009	3831	79038	113146	23241	2562	4212	10125	53905	2252	56986	29106	29767	283659	22801	10391	55323	54839	3073	388135	5371	57611	3671	1445	23102	1381	57188	5046	254528	84662	5579	3566	55911	23475	339105	79001	51327	113	65009	1009	146227	23491	84752	23659	55512	6483	146433	4094	114780	8139	84627	1800	727910	146760	3090	84254	8522	136	4239	85464	388364	2124	2123	64149	6356	124842	162394	54474	8689	201181	10493	113277	4356	3674	2535	8913	55273	4353	9902	1636	974	8787	55062	10351	10350	23460	347741	114757	439921	7077	64772	10966	284207	81035	84034	147495	25925	494470	6925	92126	1528	125704	84699	51257	93145	25959	117286	3780	342865	163175	5348	388533	374897	163087	163126	8425	9253	6253	2014	2217	126129	22809	6320	402665	3036	91663	284297	5178	51378	140885	56265	80332	9770	28954	23509	128864	22839	85449	81031	5740	9334	140876	81030	57403	6453	29947	1292	6285	23765	5413	4320	2687	57168	11078	150368	2192	3563	2824	2277	30011	5638	8406	6853	7076	28986	9843	367	1896	8823	203430	9452	57526	27286	51566	139818	3920	2892	7512	2000	9363	3547	90167	203523	389895	2556	3563
Stromal_Central_Fibrotic_Focus_J.Pathol.2017_PMID.27861902	27861902	Median	No	353500	4292	534	57505	79783	7980	55262	64599	56996	157777	334	50863	6660	29951	55837	283635	9692	54700	255027	55718	56061	100131454	5164	51264	80221	9775	147804	27300	56894	23308	5116	441531	389898
Stromal_Inflammation_J.Pathol.2017_PMID.27861902	27861902	Median	No	2633	9047	56833	27436	1493	79413	201633	23231	9812	11040	50943
Stromal_Signature_Nat.Med.2008_PMID.18438415	18438415	Median	No	864	1043	962	919	54221	5341	925	2487	30061	57110	6696	3001	2151	9547	84553	3206	28611	55340	4969	150	133	3936	9358	388815	10742	51442
SWARNIMA_CD86_BCELLS_Cd86plus_B.Cell_Signature_Genes_Cancer.Res.2022_PMID.35442423	35442423	Median	No	80149	5142	55103	5966	5341	5903	4929	9262	80219	1195	7277	7048	64651	27086	4171	57018	153020	4299	10923	375449	1105	1456	51735	27125	972	900	8878	3662	4739	5514	6046	5292	10957	4121	56257	4189	3475	378805	60412	51631	640	2669	4061	7763	79670	8013	9314	3309	1390	2805	4791	120	1847	220002	6520	10938	378938	1119	54407	11010	255394	84876	79720	196383	7316	5412	115207	23077	2353	80301	8826	9516	6236	81631	5430	23135	7314	26118	10209	10614	10140	1655	3021	7050	4616	1938	3726	3337	84807	29950	5329	2354	23645	6385	10766	415116	1654	11040
SWARNIMA_T11_Macrophage_T11vsT12TAMS_Cancer.Res.2022_PMID.35442423	35442423	Median	No	440574	83442	93974	7388	9403	1513	6282	6277	6275	9804	9167	6637	3336	7341	5757	150678	2876	58515	10063	521	51316	56898	6414	27089	9547	4695	475	8992	10399	1347	54205	23480	51142	7979	401397	1978	6921	4715	401505	7295	26515	280636	1937	1351	378938	10263	2597	160364	10376	51637	2079	83982	1396	55505	567	9768	6923	552900	1327	516	4830	11314	51155	201254	10975	54	79002	10437	55049	1340	29997	6415	4318	539	5902	4282	29796	4809	7503
SWARNIMA_T12_Macrophage_T12vsT11TAMS_Cancer.Res.2022_PMID.35442423	35442423	Median	No	10630	712	714	713	7805	65108	3725	9403	2730	1520	79368	2207	2213	2752	80896	467	84284	388	5341	3553	3557	140738	518	4780	2335	150678	1524	23395	1230	9034	387	23166	58515	2919	5196	2920	306	27306	7097	6414	3074	411	6643	929	1436	8878	55819	10399	2162	9450	9308	8870	7124	7941	383	7128	113402	3181	7979	3475	1508	6921	2171	51160	123	1514	3309	4360	5552	5660	5328	1509	280636	219972	51338	81622	2350	1075	4321	26253	50865	7009	3164	967	4035	7184	10094	7316	241	9445	3916	2621	6038	58533	4792	51637	677	5641	3429	2923	8766	1512	527	6923	9516	5376	3965	6347	6354	6355	6348	6351	3487	2896	4831	10871	51155	5034	201254	81035	55748	4125	79002	3726	10365	3727	55049	7538	5329	348	2354	6415	2512	2217	11006	9935	10955	5476	1051	351	539	1827	5008	3162	4809	6303	5230
T_cell_activation_Nature.2020_PMID.31942077	31942077	Median	No	4283	3627	3600	3458	58191
T_Cell_cluster_Iglesia_CCR.2014_PMID.24916698	24916698	Median	No	26279	1043	3932	2672	914	115352	149628	114836	6504	962	57823	4063	919	356	5778	54900	925	7535	1493	29851	11262	5133	8320	10663	729230	50852	10225	151888	201633	29909	952	4283	3003	3001	140947	497189	3702	3662	4049	256380	387357	154075	27240	5551	9806	387751	923	921	374403	5790	120425	916	915	917	56253	939	22914	9840	100188949	9051	5579	27040	283897	11151	9744	6352	30009	924	3004	8698	3718	11184	4818	55423	8530	84174	128611	53347	3561	2833	84636	4068	959
T_cell_survival_2gene_Nature.2020_PMID.31942077	31942077	Median	No	939	970
T_regulatory_cell_2gene_Nature.2020_PMID.31942077	31942077	Median	No	8784	50943
T_RM_Cell_single_cell_signature_Savas_Nat.Med.2018_PMID.29942092	29942092	Median	No	4681	8543	7412	10962	64218	51744	356	7292	81563	6003	2494	116841	2590	1130	81553	165186	51232	10578	925	926	150763	4929	2820	253782	7273	285025	81618	140739	5133	9901	8320	152100	1230	1234	57406	9666	131450	29083	57493	27333	59345	952	401124	26228	79931	132332	3672	3673	3001	8611	5921	8572	91937	84868	1627	54438	199	3122	3127	3123	3117	3119	55084	8875	55501	2115	1124	644150	6983	100506776	3984	5446	5445	54674	10447	10863	9760	444	9242	2171	9788	8395	29988	11182	138948	9022	375775	10529	9576	5551	953	118788	84632	79899	11145	1521	219931	4647	11098	85458	486	56253	8538	928	57121	5763	3902	9976	3824	22914	8302	3822	3821	4753	3892	3887	3695	967	3458	160335	84329	84056	387923	8848	10253	79070	2999	3002	9495	2530	8110	79895	23604	80119	8482	254559	55784	123355	2975	64127	221184	221188	9289	83903	51655	6348	6351	414062	9560	100505576	2793	51225	59342	5175	85302	2589	284406	101927931	478	4818	3805	55653	54072	114614	8214	85379	3162	164668
T-cells_MCP_Nature.2020_PMID.31942075_PMID.31942077	31942077	Median	No	8718	100506915	4118	940	1493	29851	50852	387357	923	921	915	917	80714	2323	55423
TAM_Megagene_CancerCell.2019_PMID.30930117	30930117	Median	No	712	714	713	2633	115361	115362	51056	9308	7940	199	5698	3111	221472	7128	654817	474344	9046	2219	2350	920	64581	6355	6348	6351	7409	10870	3903	11006	6614	5360	958	3689	6948	51284	11326
Taube_EMT_down_PNAS.2010_PMID.20713713	20713713	Median	No	55966	8718	978	6924	11313	55057	6195	2810	2707	80149	79693	9048	8569	51361	1647	5876	30836	2730	2152	178	476	10885	6273	57402	80308	57111	81875	8804	9674	10228	23271	55765	3898	79098	3664	51018	4139	55061	26751	7447	3790	79745	7498	55622	10128	4072	23198	57162	29094	9938	84759	3099	8673	64795	8440	64682	3552	8886	64135	2888	22837	27347	79675	151230	9330	4999	55759	22868	8609	55686	7277	51719	64284	80746	55287	7324	114884	6769	10217	259173	993	5364	327	95	1849	23150	25978	79413	10063	1475	56941	23023	5357	9819	53836	5584	8743	8626	55214	2261	56606	1665	5099	116984	54502	285527	100288413	10874	2069	374	306	58478	6622	23173	4790	9255	81579	6059	987	7097	11275	50805	23037	3575	10884	3074	26049	10087	10622	831	64167	1105	90355	4163	64848	10111	1839	1729	23092	154	6949	2760	2196	23286	1212	23197	22838	1832	7020	84830	57380	55604	10279	7718	8870	780	10866	4050	7923	3710	23294	6732	5603	4188	3326	23607	28978	2729	55227	667	5550	10758	7164	60487	9053	23593	8504	5154	27075	9771	1687	29887	3198	9263	816	1956	260294	7462	54103	5782	7980	10165	54517	10466	11062	858	4233	23165	64761	7984	55326	9258	57509	5520	7976	3084	51606	4067	55636	23212	1875	11059	54845	6674	157567	26986	7534	79977	51366	81034	9699	9166	55638	22882	29028	9788	4609	51571	83481	55630	9933	7763	10507	6850	7464	54566	5774	81873	5900	79861	79754	11067	728113	653145	288	9188	10105	9221	9748	3983	57698	2263	5791	11187	8045	7262	272	10553	10196	2188	960	10658	23279	1500	23220	6809	2101	1474	10072	29984	2950	23682	79101	330	834	1737	3606	56649	23650	6653	894	4839	5800	56938	5744	58516	5318	7421	3855	3854	286887	3853	3852	3856	3875	5036	79837	1594	9182	1848	55785	4048	7296	4938	4940	605	80324	8900	2963	688	9882	7347	599	8906	394	4792	55172	5836	2643	23002	51635	5583	161291	26499	384	4293	10598	5265	23405	624	3320	56924	1159	548596	6652	5597	55930	10776	5604	3419	9455	3669	3163	7874	26156	2935	54700	55718	6817	7284	11151	10847	386757	9688	79918	79767	80004	999	5336	10200	57707	8140	50628	55720	6665	247	54902	51379	4642	84951	3861	3872	51651	11232	5718	26207	3993	3691	79651	10610	64118	9989	2774	84617	1825	9331	9050	4200	5268	6318	6317	1528	4155	126353	2872	2769	55620	10045	6813	56342	10053	57834	9170	8725	10653	7538	4059	27300	63926	55617	58495	54453	55857	10079	9885	28231	51750	8771	1525	2618	3772	54101	9619	5822	3985	5880	29775	85377	27351	6942	638	23170	55615	553158	23779	9620	8481	1756	54830	5358	10495	51765	51442	7739	6535
Taube_EMT_up_PNAS.2010_PMID.20713713	20713713	Median	No	4237	832	9202	64121	64175	112950	8503	1031	8613	3725	4919	5737	5567	8543	7049	26227	9554	27246	9939	10628	100132406	9900	11311	2029	57198	23208	57863	2532	8407	8682	1314	5999	223	25874	5396	10092	23179	51022	1465	51514	90806	26750	2052	8476	4811	51097	55256	4052	55577	10618	2274	3987	1622	274	10010	2191	79901	7035	1281	1290	316	66008	2335	3485	55619	56947	6672	81618	9470	79083	4705	5510	3069	4735	23192	55207	10093	6396	5468	5868	7123	11277	54681	387	6988	2771	51409	23429	2632	55279	25945	3836	7707	114885	22820	10274	9276	253461	26577	185	6596	64778	64393	1173	5130	84859	118	3516	92689	7358	6443	55752	3184	22872	10098	9871	10424	79960	56034	54969	23194	10409	5734	4131	7025	22836	9315	51334	115123	6695	1809	309	6678	54908	221749	10211	23564	5528	10231	114327	9697	667	51715	22999	5238	51465	8724	2309	4082	25842	1490	23345	51660	6196	55501	54468	57037	7291	94239	64759	51427	2791	7205	5054	64792	669	800	9162	8658	10395	1808	6867	9760	9134	7381	6595	11168	10670	55958	48	642236	1842	445815	1902	84263	210	22954	6812	138151	10771	509	5264	55691	6251	7431	10529	5305	22921	10730	51322	6935	8829	55454	2074	11130	9886	84159	5552	56681	10367	24138	5507	55719	403	8036	10581	3611	23258	9645	55742	4925	89797	1479	25891	3992	26580	10482	1374	23201	28971	7704	6876	23621	56912	81029	7289	10867	1389	2059	377	7846	517	3223	4327	4637	1634	400	51019	23603	9815	5037	5564	2054	7637	90627	55068	283	6038	79178	55012	10484	5411	10979	2764	145389	376267	4329	4053	23093	10516	2009	5891	10169	2200	23741	7168	51065	51762	55070	290	54985	84656	26471	79001	7041	79801	4313	1009	51192	9114	55839	51763	63826	5048	30851	11337	7314	2310	90410	642	55106	3858	284119	4905	51226	1277	7716	10513	8493	4215	92335	201134	5578	439921	7083	332	23335	2767	10226	2962	10781	25959	10535	28974	85360	7171	3727	9518	11316	7639	7594	7644	1155	826	7040	6223	7596	1175	10055	8775	2014	6237	5518	80023	11237	29058	22919	8904	23051	51098	51604	8202	2778	6919	6782	5316	23275	1291	3275	84861	23384	3956	11015	23466	9582	5372	26286	8623	357	7114	8905	9185	2710	83604	6990	8237	11230	23708	9500	10916	51309	54470	80823	27018	8933	8623
Tcell_EXH_Anti_PDL1_vs_control_treated_exhausted_CD8_T_cell_Metagene_1_Science.2016_PMID.27789795	27789795	Median	No	127544	10561	2634	388646	115361	163351	4343	103	3428	26750	64853	129607	91543	5610	7444	57162	4084	10865	6772	6672	7318	941	51365	83666	54625	27074	64108	4283	3627	6373	55013	55601	7098	3659	345611	2766	9753	1616	10135	55281	64761	3574	5168	84875	29126	3601	84930	355	3433	3434	3665	6737	51296	116071	65987	834	85463	715	79370	6773	4938	4940	4939	8638	94240	10379	256586	3669	55803	146857	1267	79132	3430	201176	3959	684	3594	602	25865	8775	25939	57169	55905	81030	56937	4600	4599	11274	51284
Tcell_EXH_Effector_CD8_T_cell_at_day_8_p.i_Armstrong_vs_Naive_CD8_T_cell_Metagene_1_Science.2016_PMID.27789795	27789795	Median	No	11332	54206	7133	79180	6118	27293	3595	115361	29957	6281	6280	6279	6277	6275	6284	57823	2213	22926	356	3915	116496	5996	493	824	3398	23175	10602	23433	5341	307	822	9173	8809	8807	81615	9839	22837	2591	1493	8553	1524	10663	729230	1234	10402	214	201633	941	5359	56925	952	54502	84525	5783	5734	3672	11082	3003	3001	493869	2151	2149	411	2745	22936	7905	84868	5272	6310	8347	199	10930	639	202	93663	54476	26031	29887	3092	10875	51201	80005	8836	2669	83988	11172	158219	301	4783	3559	1326	8829	5551	953	118788	840	1509	23258	23075	960	5795	79026	10809	54843	837	834	3587	10219	23710	3821	2012	3764	967	3458	22822	8411	11163	56994	79158	50515	196383	160851	57105	5911	3958	23191	84419	4644	302	6095	23604	597	22856	23589	9516	3683	3684	3687	55794	197259	968	6352	6351	4635	30009	2081	125488	2769	4542	53637	8993	91663	3903	11034	3956	3005	10549	5355	2833
Tcell_EXH_Exhausted_CD8_T_cell_vs_Naive_CD8_T_cell_Metagene_1_Science.2016_PMID.27789795	27789795	Median	No	9636	3604	25932	65108	127544	1263	10561	115361	6280	3428	57823	6004	5996	7832	3586	467	91543	2355	5610	5341	4084	10018	3552	3553	4929	2820	64135	25801	80219	3656	9034	23429	64332	941	942	5359	8743	64108	132864	952	55300	2921	3627	153020	55013	79931	3600	7097	5734	1958	929	1843	5272	8870	629	1026	7128	8676	6648	29992	10135	55281	56829	64761	1846	4067	23643	2669	7227	29126	2650	4783	23424	8013	3601	3559	221079	84930	1326	1390	3437	439996	3434	118788	1847	840	10581	10410	3665	9246	219972	51296	837	85463	3606	3587	338339	80824	3164	22822	4938	79720	196383	4792	2643	10538	84419	10260	597	3669	26471	54739	6357	6351	7050	4616	9592	10437	602	9334	1051	64092	10950	11274	23764	80231	1536
Tcell_EXH_Exhausted_CD8_T_cell_vs_Naive_CD8_T_cell_Metagene_3_Science.2016_PMID.27789795	27789795	Median	No	11332	54206	7133	79180	55450	6118	27293	3595	29957	333926	11126	6279	6277	6275	6284	23208	51744	2207	2213	22926	356	3915	116496	493	824	3398	23175	7498	10602	23433	307	9173	8809	8807	140738	81615	9839	3800	22837	2591	1493	29851	8553	9497	8320	1524	10663	729230	1234	1154	214	201633	56925	54502	84525	5783	8819	3672	11082	3003	3001	493869	2151	2149	411	2745	22936	7905	84868	6310	199	10930	639	202	93663	5167	64065	9749	54476	26031	29887	3092	10875	5243	29969	51201	80005	5179	8836	11172	158219	301	8829	5551	953	23258	23075	960	5795	79026	10809	54843	834	10219	23710	3821	2012	3764	8435	967	3458	8411	11163	56994	79158	50515	57105	5911	3958	23191	4644	302	6095	23604	22856	23589	9516	3683	3684	3687	197259	728392	6352	7703	30009	125488	4542	53637	79156	8993	4818	91663	3903	11006	11034	8530	3956	3005	10549	2833	3897
Tcell_EXH_Memory_CD8_T_cell_a_vs_Naive_CD8_T_cell_Metagene_1_Science.2016_PMID.27789795	27789795	Median	No	8784	11332	7133	79180	55450	115361	11126	6281	6277	6275	9047	2207	356	824	3398	4953	23433	3099	822	9173	8809	140738	1493	8553	729230	1234	1154	10402	5359	56925	84525	836	3003	3001	2745	5269	5167	8935	10875	5243	29969	23643	123	8829	9446	23258	837	834	3587	56253	10219	2012	6302	3458	8411	89874	3958	23191	256586	302	9055	9516	6645	728392	58485	9094	2123	6352	10437	7305	8993	8530	3956	10549	2833
Tcell_EXH_Memory_CD8_T_cell_a_vs_Naive_CD8_T_cell_Metagene_2_Science.2016_PMID.27789795	27789795	Median	No	6118	27293	3595	29957	333926	6284	2213	22926	3915	116496	127124	493	23175	2034	307	8807	81615	9839	22837	2591	79634	29851	389072	33	9497	1524	10663	5576	214	201633	54502	5783	8819	3672	11082	493869	2151	2149	411	7905	23092	84868	6310	3006	8347	199	10930	639	202	93663	154075	3459	94120	54476	26031	29887	644	168537	51201	80005	8836	245972	83988	11172	158219	63951	301	54836	5214	5551	953	118788	57412	1509	23075	960	5795	80150	79026	10809	54843	3820	23710	3821	3764	11163	56994	79158	50515	160851	57105	84650	5911	54331	4644	6095	23604	22856	23589	3683	3684	3687	55794	197259	11345	7703	4635	30009	2081	125488	3004	2769	4542	53637	79156	1891	27120	4818	91663	3903	11034	598	3005	5613	11238	8905	3897
Tcell_EXH_Memory_CD8_T_cell_a_vs_Naive_CD8_T_cell_Metagene_3_Science.2016_PMID.27789795	27789795	Median	No	54206	84275	25932	65108	127544	80149	3725	1647	11080	255231	6280	6279	6504	57823	2212	6675	51278	5996	7832	8444	467	81553	388	2355	10602	5966	5341	1844	7850	3552	3553	56300	4929	64135	4780	6775	80219	9034	23429	64332	941	942	25976	6498	255758	132864	952	2921	3627	153020	3600	9693	2180	5734	112574	9456	22936	929	1843	8878	3662	1992	5272	8870	7124	3303	1026	5292	4794	7128	6648	29992	222255	3475	4067	8767	2669	7227	10221	29126	23670	1164	4783	8013	7185	3559	221079	1326	1390	1847	3665	51296	6520	330	85463	3606	338339	80824	3164	967	11213	22822	79720	196383	10206	10253	1880	4860	4792	2643	10538	29933	84419	366	10260	597	9683	6236	23135	5606	6351	59342	7050	5932	4616	8740	3383	3726	9592	4793	2354	11006	1051	64092	10950	11274	3162	23764	80231	1536	2717
Tcells_ImSig.Nirmal_Cancer.Immunol.Res.2018_PMID.30266715	30266715	Median	No	3604	1043	128346	914	962	92241	64407	83593	80342	9938	925	55843	9595	940	29851	55619	11262	10663	50852	10225	29909	89857	399	4283	3575	2533	3003	3702	1794	9450	2534	441168	6967	445347	6983	654816	79037	168537	55303	474344	26157	55340	6503	81704	6363	54518	923	374403	5790	3587	916	915	917	56253	2313	939	3820	51411	51561	64333	84329	3936	2841	28755	5583	9051	3603	197358	11151	3683	64174	2124	2123	1236	10870	9535	55423	53347	64098	695	4068	54440	139716
Tcells.Bcells.Lymphocyte.Infiltration_Calabro_BCR.Treat.2009_PMID.18592372	18592372	Median	No	3932	919	925	926	3512	929	4050	931	916	915	917	3502	930	6352	974	973	951	3537
Tcells.CD8.Effector.vs.Naive.2_Pauken_Science.2016_PMID.27789795	27789795	Median	No	378708	3925	63967	55143	991	11004	8438	6491	55635	1163	83540	259266	4751	51514	1063	9156	6241	1058	23397	699	150468	57405	151648	56992	57650	1894	10460	7468	64151	1062	4085	890	10733	55247	836	9319	64105	891	64946	1719	4001	10112	995	3161	6941	4172	7272	26271	54443	63979	4176	2146	54892	157313	157570	55872	4603	2171	79075	9833	1164	401541	10592	22949	55388	3832	55165	3070	84986	4288	6240	79733	29015	2237	3619	113130	3014	1111	2305	10635	9918	83461	29127	9700	5557	9735	5426	5983	26586	81624	1033	9787	9824	701	57082	5888	51203	9133	9768	55055	9493	9055	899	5347	3835	79801	55839	9212	10615	79915	990	7153	672	146909	55771	83990	3838	332	7298	10403	5932	29128	147841	256126	55723	3978	9837	22974	11065	6790	4174	5422	24137
Tcells.CD8.Exhausted.vs.AntiPDL1.2_Pauken_Science.2016_PMID.27789795	27789795	Median	No	54206	23095	991	8438	6491	1718	255231	6281	6275	1163	83540	116496	259266	3914	4751	2034	23433	307	10505	7850	8809	2274	699	10787	729230	1234	57650	941	4171	1894	10460	64151	54502	1062	890	10733	84057	55247	3575	133418	11082	891	10788	1719	2745	4001	10112	995	10007	3161	51617	6941	4172	9697	1235	63979	10926	1595	54892	51201	80005	55872	137886	4603	6713	50808	1164	55363	22949	3688	5979	983	1763	132	55165	4288	5441	79733	79026	6094	837	3014	1111	9918	10219	2012	5557	6302	1240	11113	5426	26586	81624	115817	122769	5427	9787	145567	1397	701	51203	6652	4644	302	6095	23604	9768	9493	9055	28232	899	9516	3835	3687	968	9094	10615	990	7153	51264	332	10403	125488	220134	2769	29128	3978	994	11034	22974	4605	11065	2678	3956	3005	11238	5422	2833
Tcells.CD8.Exhausted.vs.Naive.2_Pauken_Science.2016_PMID.27789795	27789795	Median	No	3925	63967	55143	991	6491	1031	55635	1163	83540	6375	259266	4751	51514	1063	9156	6241	1058	23397	7850	699	150468	57405	33	580	5133	151648	56992	57650	5352	1894	10460	7468	64151	132299	1062	4085	890	10733	3148	55247	836	9319	64105	891	64946	1719	4001	995	3161	3662	6941	7272	26271	54443	63979	2146	54892	157313	157570	55872	4603	2171	9134	79075	9833	1164	401541	10592	3832	55165	3070	84986	4288	6240	79733	2237	3619	113130	3014	1111	2305	10635	3902	83461	5557	9735	5426	5983	79621	26586	81624	1033	9787	9824	701	57082	5888	51203	30844	1854	9133	9768	9493	9055	5347	3835	79801	10615	79915	990	4635	55771	83990	332	7298	10403	5932	147841	256126	55723	3978	9837	22974	11065	5422	24137	54821
Tcells.CD8.Memory.vs.Naive.1_Pauken_Science.2016_PMID.27789795	27789795	Median	No	8784	11332	7133	79180	55450	115361	11126	6281	6277	6275	9047	2207	356	824	3398	4953	23433	3099	822	9173	8809	140738	1493	8553	729230	1234	1154	10402	5359	56925	84525	836	3003	3001	2745	5269	5167	8935	10875	5243	29969	23643	123	8829	9446	23258	837	834	3587	56253	10219	2012	6302	3458	8411	3958	23191	256586	302	9055	9516	6645	58485	9094	2123	6352	10437	7305	8993	8530	3956	10549	2833
TCGA_CHANG_CORE_SERUM_RESPONSE_UP_Immunity.2018_PMID.29628290	29628290	Median	No	2023	378708	6723	23065	51154	10236	3399	3151	26292	10465	10969	5865	51668	51253	55631	56267	2152	79084	389	6566	64858	200162	7170	6675	85397	6635	80851	3398	6382	79172	9784	56902	150726	51002	84058	92856	10213	3655	129401	7277	10056	27258	7866	131566	84319	10063	201562	7372	8607	6184	5352	57552	86	5708	1981	6434	55646	55276	10606	1633	27235	3015	79807	10733	79682	22948	3575	57486	153562	1719	7416	51128	80315	51491	9260	64777	10799	2822	6631	4172	51465	387103	51534	6993	7430	5340	4521	7965	27102	3181	9263	55972	2791	222865	11333	10980	4176	4233	2318	9601	83648	4017	1978	8836	4603	6921	28957	3037	7169	84131	10592	26147	5214	1326	56681	51021	10613	56647	10539	56675	5702	23625	10432	53838	6876	1111	219844	7167	55110	1017	5036	4637	10193	57122	11103	23603	29902	55884	55835	9818	10208	675	5983	11340	55270	57213	8847	10301	93081	79711	5411	5427	11169	4331	4522	55038	1854	7168	55055	6627	51728	90861	51330	2013	4504	4494	9688	51192	10204	56942	55839	23406	79007	5216	7283	10951	4830	348235	83990	64750	5718	26207	79902	79157	6182	201254	6632	51444	115106	220134	84823	56926	84266	3726	2193	25804	6626	5329	10452	84798	6628	8195	22919	4605	5688	9510	29796	6611	79135	4478	292	28985
TCGA_TGFB_score_21050467_Immunity.2018_PMID.29628290	29628290	Median	No	1855	1969	3339	2048	1307	65108	7482	4853	4811	388	23433	390	3676	1281	2335	3485	3488	1293	1499	387	6405	1295	3693	1857	2049	5062	1004	1462	1946	1495	6678	1832	3910	3482	7058	5879	3696	3486	1278	2050	5054	10234	3912	6608	7791	8754	5327	3371	7479	6934	391	966	960	392	5058	4312	4314	7132	3678	4327	4035	5829	4326	4323	9112	7057	4756	4313	3487	3728	3690	3675	396	682	3383	3689	1291	4320	7076	2245
TCGA.BRCA.1198_BASAL_JCI.2020_PMID.32573490	32573490	Median	No	400746	22802	6273	3918	5317	1116	3914	285016	130497	53335	72	10913	6769	6331	54763	152015	2047	5806	5918	9982	8842	10568	3815	2919	2921	2920	7368	8492	57484	79192	9542	2196	2568	2296	3400	51302	9481	135295	81706	25928	5137	1956	5803	10361	6422	137835	23349	79937	140803	100188953	728113	653145	84171	118611	90019	8424	4316	1410	23650	3854	286887	3853	3852	11197	2835	6263	399694	646	56963	23336	6530	1001	146433	342667	3861	3868	3872	91133	1825	1828	1830	5268	8190	25818	5653	5650	11202	57348	55612	57158	6285	6663	139411	1756	5063	11254	51442
TCGA.BRCA.1198_Chromogranin_JCI.2020_PMID.32573490	32573490	Median	No	57540	58512	1141	2786	3777	285175	5122	51617	7425	3757	5799	286	9699	83482	55753	9024	3746	256472	654429	1113	29106	8120	26470	253982	2775	7448	124925	10900	2905	146664	56853	610	83546	22983	23025	4868	84063	333	478	6543	6861	1114	6616	768097	112885	57595	116442
TCGA.BRCA.1198_COLLAGEN11A_JCI.2020_PMID.32573490	32573490	Median	No	1301	4148	57471	2825	131578	579	10699	170690	10468	1300	25769	54829	196051	4322	1833	2706	26585	57214	283867	2922	1311	9622	24141	79953	4320	27254
TCGA.BRCA.1198_EN1_FDZ9_JCI.2020_PMID.32573490	32573490	Median	No	3595	93273	115019	2019	83879	419	8645	8326	29968	9568	144568
TCGA.BRCA.1198_FGFR4_EGF_JCI.2020_PMID.32573490	32573490	Median	No	148418	58511	127665	725	6549	3694	257407	10720	1950	2264	5225	10321	135250	389434	2267	10	195814	259	1244	3026	56165	85442	4588	80168	7103	1428	23491	246	8557	5409	84258	56914	5625	2705	26280	51270
TCGA.BRCA.1198_HISTONES_JCI.2020_PMID.32573490	32573490	Median	No	92815	8351	8343	8339	3012	3007	8345	8355	8365	8969	8357	8336	8348	26212
TCGA.BRCA.1198_HOXC11_HOTAIR_SIX1_JCI.2020_PMID.32573490	32573490	Median	No	3775	100133941	3110	8000	25805	3229	100124700	3227	3226	440101	6495	11045
TCGA.BRCA.1198_IL8_CCL_JCI.2020_PMID.32573490	32573490	Median	No	8685	165904	116211	3576	6696	3101	54210	117247	81501	4317	4312	4321	366	6354	6355	6362	199675	2358	4318	200315
TCGA.BRCA.1198_immune_CD19_JCI.2020_PMID.32573490	32573490	Median	No	1269	79368	84824	640	5079	931	8115	930
TCGA.BRCA.1198_immune_CD34_TIE1_JCI.2020_PMID.32573490	32573490	Median	No	7075	6886	54810	1901	6403	947	79843	22915	10252	80177	5243	857	5168	1003	6358	22918	128553	2078	9452
TCGA.BRCA.1198_immune_CD4_CD53_CD84_BTK_JCI.2020_PMID.32573490	32573490	Median	No	963	79626	8832	257106	5788	5778	5341	1234	3059	89857	2533	1794	3937	7940	199	221472	313	10320	22797	286336	6688	83706	3587	920	3071	64333	6404	6693	124460	3394	388325	23533	2124	4542	3594	951	64092	4689	27128	64098	1536	7454	695	54440
TCGA.BRCA.1198_immune_CD8_GZMK_JCI.2020_PMID.32573490	32573490	Median	No	1043	3932	2672	914	115352	149628	114836	6504	962	4063	919	80342	925	7535	29851	11262	5133	8320	10663	729230	50852	10225	151888	201633	29909	3003	3001	497189	3702	256380	387357	154075	79037	27240	5551	9806	387751	923	921	374403	5790	120425	916	915	917	56253	939	22914	9840	100188949	9051	5579	27040	283897	11151	1731	9744	6352	1236	30009	147138	924	10666	3004	8698	64926	3718	11184	4818	55423	8530	84174	128611	53347	3561	2833	84636	4068	959
TCGA.BRCA.1198_immune_CTLA4_CXCL_FOXP3_JCI.2020_PMID.32573490	32573490	Median	No	3604	2633	56833	1493	4283	3627	6373	3620	94240	50615	50943
TCGA.BRCA.1198_immune_FOS_JUN_IL6_JCI.2020_PMID.32573490	32573490	Median	No	3725	467	64651	1958	1839	1843	3569	8013	1959	3164	9021	7538	2354	23645
TCGA.BRCA.1198_immune_GIMAP_IL16_JCI.2020_PMID.32573490	32573490	Median	No	7133	9938	55843	3635	10875	168537	55303	474344	55340	54518	170371	219972	2313	4033	3603	1439	4242	139716	1193
TCGA.BRCA.1198_immune_HLA_A_F_JCI.2020_PMID.32573490	32573490	Median	No	3659	3134	3105	3133	3107	3106	5696	5698	6890	3601	116071	3902	197259	3965	81030
TCGA.BRCA.1198_immune_HLA_D_JCI.2020_PMID.32573490	32573490	Median	No	972	3122	3109	3108	3113	3115
TCGA.BRCA.1198_immune_INTERFERON_JCI.2020_PMID.32573490	32573490	Median	No	9636	2537	10964	10561	129607	91543	64135	6772	3431	6672	83666	54625	5359	55008	51191	55601	54809	64761	23586	3433	3437	3434	24138	9246	4938	4940	4939	8638	10379	3429	54739	4600	4599	11274
TCGA.BRCA.1198_IMMUNE1_JCI.2020_PMID.32573490	32573490	Median	No	83416	54900	952	3662	389643	5450	9834	8755	608	973
TCGA.BRCA.1198_IMMUNOGLOBULIN_Cell.2015_PMID.26451490	26451490	Median	No	28908	28299	28943	28941	28914	28913	28938	28937	28912	28923	28935	28921	28919	28933	28893	28874	28875	28876	28904	28474	28457	28450	28448	28468	28444	28442	28467	28400	28439	28434	28395	28394	28426	28465	28424	28423	28388	28420	28392	28391	28408	28784	28778	28822	28776	28825	28793	28813	28796	28797	28815	28817
TCGA.BRCA.1198_LUMINAL_JCI.2020_PMID.32573490	32573490	Median	No	149563	127733	7802	149465	10103	8416	388743	9687	3899	2066	79083	51364	9254	54847	90288	64084	23158	80736	25803	80129	2099	10551	155465	222171	9	399717	2625	56521	80217	2674	57758	5241	143941	55259	1602	3169	256394	123099	161835	771	145837	79875	196993	18	83657	123872	4137	100130148	1556	27202	25876	8537	7033	7031
TCGA.BRCA.1198_MYBL2_APOBEC3B_JCI.2020_PMID.32573490	32573490	Median	No	9928	57116	6241	6999	9833	79733	9088	55771	332	84733	4605	11065	9582
TCGA.BRCA.1198_NORMAL_JCI.2020_PMID.32573490	32573490	Median	No	27129	2532	1805	6403	4653	9068	50486	440738	84913	130399	8436	80704	63924	7079	117248	5745	1776	25890	10840	26577	9370	114905	152831	345275	22915	124	125	730	729	1036	206338	153579	7148	221476	4223	11185	948	5166	3952	4023	286133	2167	7373	338328	90865	158326	364	5239	4969	4958	79987	80760	2662	219348	5950	30819	7140	10894	10249	221091	85329	6327	220296	641654	2819	5959	29953	3479	92293	4081	1215	1511	400258	8854	5346	54988	286753	443	4239	6358	4222	146894	55273	6329	10351	10350	23460	10349	1149	374864	729359	56301	5348	126393	3991	80332	4826	5105	2277	660	64102	91851	7512	2273	554
TCGA.BRCA.1198_NORMAL2_JCI.2020_PMID.32573490	32573490	Median	No	6258	6623	10974	112817	7069	146556	368	653190	400830	5207
TCGA.BRCA.1198_PDCHA_MANY_JCI.2020_PMID.32573490	32573490	Median	No	56147	56146	56145	56144	56143	56142	56139	56138	56137	56136	56133	56128	56104	8641	56101	56106
TCGA.BRCA.1198_S100A7_8_9_JCI.2020_PMID.32573490	32573490	Median	No	6280	6279	6278	6364	55350	51200	56169	3934	10804	84290	374897	390928	342897
TCGA.BRCA.1198_TP63_JCI.2020_PMID.32573490	32573490	Median	No	10218	149461	150572	84417	6854	5010	8626	27065	85480	27190	11131	389432	5764	79645	256691	1308	25891	2893	84659	4629	2670	4804	1264	57144	1908	3753	84889
TCGA.BRCA.1198_UNKNOWN1_JCI.2020_PMID.32573490	32573490	Median	No	440585	127003	92749	80122	132203	134121	83853	133690	166979	153643	136288	254956	84229	100130933	2302	147744
TCGA.BRCA.1198_UNKNOWN2_JCI.2020_PMID.32573490	32573490	Median	No	63923	6003	148823	9173	6332	1359	2151	7060	6424	10234	6571	3481	2206	11081	8483	64499	7177	946
TCGA.BRCA.1198_UNKNOWN3_JCI.2020_PMID.32573490	32573490	Median	No	23499	80034	8633	10085	56113	56111	56110	781	223117	93986	80243	8516	80114	120114	1272	128553	6792
TCGA.BRCA.1198_UNKNOWN5_JCI.2020_PMID.32573490	32573490	Median	No	375791	377841	1396	9028	79006	124093	84264	8938	25837
TCGA.BRCA.1198_UNKNOWN6_JCI.2020_PMID.32573490	32573490	Median	No	3158	26154	646424	3081	7021	5169	9723	2220	79962	5083	79820	145741	388125	247	203447
TLS_Hallmark_Gene_Signature_Nature.2020_PMID.31942071	31942071	Median	No	6402	27074	10563	6363	6366	643	1236
TLS_Known_MARKERS_Nature.2020_PMID.31942071	31942071	Median	No	6402	7852	942	27074	604	10563	6363	6366	1236
TLS_New_9Gene_Signature_Nature.2020_PMID.31942071	31942071	Median	No	912	1235	5730	83758	27040	1071	8631	974	9086
TLS_tumors_w_TLS_and_CD8_v_CD8alone_Nature.2020_PMID.31942071	31942071	Median	No	1043	54855	115352	912	114836	962	919	6402	54900	80342	9595	1776	55840	952	3512	51316	730	202309	51237	4050	3112	8875	1235	79037	81704	6363	6366	971	5730	923	374403	5790	7351	330	915	917	939	5777	83758	4033	64333	27040	1071	5336	3394	1236	8631	974	973	54923	3957	11040	9086
TLS.12genes.Chemokine_Zhu_Front.Immunol.2017_PMID.28713385	28713385	Median	No	4283	3627	6373	10563	6363	6366	6347	6355	6352	6362	6348	6351
TNBC_Clinically_Relevant_Good.26_BCR.2011_PMID.21978456	21978456	Median	Yes	280	279	276	277	278	6846	6375	356	23175	3514	4283	7915	10537	2550	7551	2843	10730	355	3736	3824	54997	2999	102465871	3501	102466889	3500	3507	18	55715	6752	23580	655	3537	80833
TNBC_Clinically_Relevant_Poor.230_BCR.2011_PMID.21978456	21978456	Median	Yes	25932	5865	55706	6272	56957	2224	5999	5997	8497	11009	79098	7042	51029	23040	80705	10190	116372	3694	100505984	5163	2335	23704	251	8553	5868	7384	24142	3373	100526760	95	2317	57406	79598	3836	25937	51068	9076	3556	3280	54360	23244	79799	3576	3381	6696	2028	10299	11082	5144	373	64087	3156	2150	256987	1462	1404	6728	7310	4015	1456	10802	7045	6695	9425	3018	8352	3006	8347	8344	8351	3013	8343	8339	3012	8345	8355	8346	8365	8970	8348	55633	54210	10492	10690	202	262	3910	1300	1490	80328	4018	5340	26173	11335	8621	165	29881	3364	5782	1595	401387	5054	8976	8795	6781	23213	157869	11075	7436	123	3440	1993	51510	360	768	7169	4010	64794	23185	3422	5214	51806	5328	6319	9531	10844	7262	133	50862	51035	50507	4319	4312	4837	335	6515	9052	2012	28234	3854	286887	3853	5939	8630	4598	317781	253512	4860	64184	9878	112399	10484	2764	3091	6617	87	51077	11099	8924	26585	57099	7057	102	9245	8125	57214	116285	7783	865	55282	58189	23174	30851	100533970	5026	246	7126	4763	100506084	51326	51	9229	201501	5055	91304	4616	79816	51129	9244	5669	5329	10998	182	9675	7074	1827	861	100506403	57502	5475	5230	27286	3597	8450	266740	4111	4101	4105	246100	1485	30848
TNBC_Clinically_Relevant_Poor.26_BCR.2011_PMID.21978456	21978456	Median	Yes	51029	116372	3576	6696	8339	8970	54210	5054	8976	23213	360	7169	3422	6319	6515	10484	26585	9245	23174	5230	266740	4101
TNBC_METABOLITE_HIGH82_MEDIAN_Cancer.Res.2022_PMID.34911787	34911787	Median	No	1870	79000	63967	55143	991	11004	8438	6491	4998	55635	5710	128239	3068	83540	259266	9928	4751	51514	1063	9156	57116	6241	1058	23397	699	150468	10213	57405	83879	518	580	55355	151507	151648	56992	993	25886	57650	10721	4171	10195	110599564	64110	5984	10460	64151	3015	1062	4085	890	10733	23657	84057	8819	55247	55789	891	4001	10112	995	9232	3161	54908	114787	1871	3833	578	3159	100529239	6631	6732	7272	54443	2146	9601	7516	54892	157313	55872	84296	203111	4796	9401	2731	9833	1164	89958	54906	55388	53904	84930	100287932	11130	983	9585	3832	55165	4288	79733	2237	3619	283248	113130	220042	3014	1111	2305	10635	83461	10024	29127	9700	8914	6472	144455	55010	84900	11113	8099	221150	81624	9787	55038	321	100288637	9824	701	57082	5888	79094	51203	9133	9768	80119	9493	55215	90381	80178	9088	5347	79801	23594	55839	81620	2175	83903	54478	9212	10615	990	7153	7283	78995	146909	146956	4830	55771	83990	3838	51155	7083	332	84733	6182	5831	10403	220134	84823	29128	94025	147841	55723	898	284403	342897	57622	27338	9837	22974	1869	4605	11065	6790	8208	6493	10785	875	8318	23532	51512	3052	2187	5127	24137	54821	2491
Troester_Wound_Signature_CCR.2009_PMID.19887484	19887484	Median	No	85452	114819	2709	57685	3491	2152	1513	6279	3918	9911	7042	3241	2202	3899	3553	2191	2487	79586	440934	8864	79442	56999	151647	25890	79413	942	25976	8626	60558	7367	8404	658	124	7097	5307	9547	389332	57451	375484	3159	54210	667	81833	1490	2070	168667	3624	349075	728524	7980	84691	135932	5157	10361	79618	3620	23213	2167	116039	26166	79870	4969	8013	9966	5209	4477	29974	4838	1308	5408	1755	282973	727897	3043	6291	219539	81575	3854	286887	3853	1019	4060	100131138	5100	729420	7546	122769	4053	23405	7057	57617	3067	5371	56963	57496	79838	5187	729682	6347	1440	84951	3885	10481	9043	81671	350	3909	1825	147372	1991	1820	10332	54858	64100	2357	22870	28815	2192	25975	83957	1349	827	3598	4538
TROP2_ASLAN_SIGNATURE_NPJ.Breast.Cancer.2021_PMID.34711841	34711841	Median	No	132	6888	3939	6472	2821
Tumour_hypoxia_causes_DNA_hypermethylation_by_reducing_TET_activity_Nature.2016_PMID.27533040	27533040	Median	No	11332	2023	6513	7422	10397	5033	5223	133	3939	7167	1033	226	84617	4282
Unknown_1_BMC.Med.Genomics.2011_PMID.21214954	21214954	Median	No	2023	5226	200081	4802	64834	79033	389	8407	375	3241	9784	29959	1639	10093	1173	11282	3326	8379	2783	1025	5702	23193	10963	5970	2597	8079	8408	10419	22985	5315	7249	4150	1398	9526	6774	8535	6182	5034	396	79058	2873	682	5725	5434	55643	5605	11140	439	2193	5585	55851	826	23646	1209	8775	10945	4924	5518	4849	28952
Unknown_10_BMC.Med.Genomics.2011_PMID.21214954	21214954	Median	No	2987	55577	2677	26003	6396	55076	10954	29927	6184	22820	58477	9276	1611	8974	54732	7922	11014	10652	56681	5832	3939	10970	57099	2923	5479	3418	10567	11015	9500
Unknown_11_BMC.Med.Genomics.2011_PMID.21214954	21214954	Median	No	10575	10574	29960	8662	7965	5425	4702	5695	81873	5537	51116	23203	8636	10383	25920	10072	5693	10430	79171	1340	5438	1155	5704	10856	55011	51070	11284	4696	79042	23640	10155	27243	54539	8409	3028	9131	10134	8260	537	9130	2539
Unknown_12_BMC.Med.Genomics.2011_PMID.21214954	21214954	Median	No	23155	476	4862	956	1950	8470	1836	2762	10279	9771	360	10579	26298	10978	4041	8726	9440	24145	10929	23052	9702	10413	60496	1662	2230	79796	55216	6392	9183	54494	25996	9354	372	51399	2542	10525	3145	1798	25988	9538	3703	83480	6734	28960	334	6768	399979	23310	29087	27034	54682	65985	634	6523	26286
Unknown_13_BMC.Med.Genomics.2011_PMID.21214954	21214954	Median	No	10267	11160	11212	55290	80223	9070	27257	9530	23259	54904	2260	51125	7994	10947	5423	7419	6575	55145	2339	51101	55766	26353
Unknown_14_BMC.Med.Genomics.2011_PMID.21214954	21214954	Median	No	10241	516	65264	11267	5245	8405	10237	11143	51096	6827	9110	5889	4591	55181	51651	6198	63897	10513	8493	11011	10238	51204	57003	117246	5705	6603	5718	25926	51321	9368	2232	30850	3396	10476	51155	51081	3993	29115
Unknown_15_BMC.Med.Genomics.2011_PMID.21214954	21214954	Median	No	10136	1579	6886	7482	5313	4807	7135	6900	57172	10408	9381	7781	6869	5068	6439	7849	2840	57818	54891	9427	3568	9901	80852	6336	4336	2779	57408	29114	7348	23434	5648	9407	84779	2250	113612	10692	25819	2994	23305	9597	815	23120	2822	2880	10107	4049	177	3111	2978	9038	54476	2692	1576	4034	56302	6440	1142	55472	2765	9350	25769	3442	56656	80036	1539	10881	8022	2902	1557	1559	1369	10660	5309	79946	50632	391	3046	7275	10249	9376	89	1813	54538	56	3758	6539	6540	5763	1822	5545	55507	5139	5630	363	51350	5153	6866	4640	65012	4842	85446	9362	2100	8110	8812	3714	23742	57369	54866	8128	2903	6559	766	79567	64180	23563	4991	9032	6462	242	8844	23615	8456	6928	4761	8687	9001	3674	4185	10882	3218	9496	1444	56928	5802	10332	85360	26532	3718	6528	23373	58510	8193	56891	1089	5675	346	1760	64344	29998	64100	57030	3816	26085	6795	3172	27296	3785	6545	1414	4357	6753	5600	6792	2002	778	212	54466	9754	5030	55879	11219
Unknown_16_BMC.Med.Genomics.2011_PMID.21214954	21214954	Median	No	2932	7707	55186	51319	27333	1981	8976	23099	2801	1108	9169	58517	6095	5170	29855	10725	29123	1455	8943	4782	23476	57187
Unknown_2_BMC.Med.Genomics.2011_PMID.21214954	21214954	Median	No	26092	5093	10203	54842	7520	56650	57337	523	51313	1635	23530	51715	81847	2746	8301	2799	5781	5025	55002	5663	79038	10099	51479	3998	23394	10159	1654	2747
Unknown_3_BMC.Med.Genomics.2011_PMID.21214954	21214954	Median	No	9341	23473	387	51714	51068	79718	51397	81555	51164	9337	821	8763	57515	6856	10558	3185	4076	3312	9802	10959	9375	81542	102	51495	51573	5573	4089	29058
Unknown_4_BMC.Med.Genomics.2011_PMID.21214954	21214954	Median	No	25949	9295	30836	54482	6814	22889	27332	55660	29994	9360	6741	1195	2803	4820	10180	7110	2804	57018	7095	54165	1060	9987	9765	10915	57396	23607	23469	26054	55023	25957	8887	989	51427	9988	4698	9821	7013	221037	374354	55031	23360	65981	23390	51134	28981	65117	10464	55082	5411	55015	9147	79609	3895	9321	54816	79811	51747	23253	7639	7594	55900	55769	51575	9584	10600	54014	8481	10735
Unknown_5_BMC.Med.Genomics.2011_PMID.21214954	21214954	Median	No	51027	2029	55204	6944	5692	3608	10899	10456	55585	10654	10067	2224	7818	6746	28956	57111	11243	7203	79590	3068	5202	51506	4720	11266	6675	54499	7371	25874	55827	92342	57147	8674	51430	64222	9857	54953	51377	6738	51022	79577	140609	6635	9926	25936	90806	26750	51018	55699	23219	80232	6726	64746	142	55746	8443	7257	9804	51742	9453	6905	2271	159	64216
Unknown_6_BMC.Med.Genomics.2011_PMID.21214954	21214954	Median	No	9295	30836	6814	22889	27332	55660	29994	9360	6741	1195	2803	4820	10180	7110	57018	7095	54165	1060	9987	10915	57396	23607	23469	55023	25957	8887	989	51427	9988	4698	9821	7013	221037	55031	23360	65981	51134	28981	65117	55082	5411	55015	9147	3895	9321	54816	51747	23253	7639	7594	55769	51575	9584	10600	10735
Unknown_7_BMC.Med.Genomics.2011_PMID.21214954	21214954	Median	No	51027	2029	55204	6944	5692	3608	10899	10456	55585	10654	10067	2224	7818	6746	28956	57111	11243	7203	79590	3068	5202	51506	4720	11266	6675	54499	7371	25874	55827	92342	57147	8674	51603	51430	64222	9857	54953	51377	6738	51022	79577	140609	5877	6635	27042	9926	25896	25936	90806	26750	51018	2058	55699	25782	9015	23219	29097	80232	6726	64746	142	55746	8443	7257	9804	51742	9453	6905	55127	2271	159	64216
Unknown_8_BMC.Med.Genomics.2011_PMID.21214954	21214954	Median	No	27440	529	23786	8214	64976	7353	1312	9342	7332	4282	1652	6634	23760	8508	29796	10291	23481	4733	56478	51493	25793	25828	8664	23464	5435	25776	10126	54471	158	27352	10478	6767	9978	5372	2547	4809	4700	11252	27349	706	25813	25814
Unknown_9_BMC.Med.Genomics.2011_PMID.21214954	21214954	Median	No	55268	9129	23248	9869	23126	65123	1196	55249	51093	50717	27005	5498	6894	55657	275	4485	10181	11188	3425	10307	54540	2550	7919	5863	29896	55695	54441	155400	29990	7248	55367	10482	7536	51564	55716	23371	51380	57658	6601	9924	55592	8106	8906	22863	79661	23524	9905	37	80279	9256	80022	9984	55556	30827	23309	10147	11129	6625	7593	7692	55184	26152
Up_regulated_by_Oncogenic_N_RAS_Cell.Rep.2015_PMID.26166574	26166574	Median	No	26038	148645	80835	23261	57822	57134	84676	5724	3932	65108	79729	79753	81025	127391	9783	440585	9048	339541	374973	2306	6512	338094	199964	127795	199899	81849	26289	374987	255631	163404	1901	148545	127003	57535	343263	27159	56944	6847	10100	914	9659	1893	10962	7286	6699	6705	6706	6271	126668	57326	114836	142683	81607	84134	84944	92241	481	126859	23057	23127	116496	5132	5743	83479	149345	127829	51706	127845	6900	254428	29949	722	1378	51127	183	1131	56776	7678	78989	2281	3797	92749	7781	64838	84226	58484	25797	6519	114800	9792	56287	79315	26056	9027	7844	926	55258	4118	254773	4867	56300	3557	4703	285141	2571	1746	5136	56171	57520	8324	4632	2066	81618	57007	339768	129807	51066	375323	84818	23066	25924	885	5745	51447	7869	211	3699	1776	131177	389136	10225	79413	29114	151887	4045	6578	51421	287015	185	4071	26998	3827	2257	80235	57732	285489	55351	257236	57537	7345	7365	7364	10720	10886	213	25849	152816	901	27306	7222	79633	9693	2823	27295	8470	3818	1016	1008	1601	100506658	4131	8507	7060	1350	23176	6932	51308	6690	389336	22885	91977	309	10826	147	8817	7280	347733	221687	401236	3006	10385	170679	259197	4758	717	4295	29993	5467	221472	221468	114781	5225	221395	221393	27283	1297	441161	27145	1081	23036	58528	5454	1300	26230	6581	4018	3834	340286	3486	256979	442572	1364	442590	57639	5243	1577	1551	10234	222256	54674	2318	51200	669	50617	135932	9311	3638	3110	728358	1668	389616	55894	1673	665	5368	78986	80223	2260	8754	79698	137872	254778	157506	23643	51050	2167	64089	138046	245972	64168	94241	26166	83988	312	169792	6019	54796	92949	84688	51754	152007	401508	23670	10912	2203	1515	7111	8013	259	9966	9355	56262	23048	55684	221074	84569	79741	11067	22891	29119	5552	80201	1305	64115	118491	10974	27063	1592	10580	118663	119467	256536	196743	723961	1028	6609	57758	144110	966	114900	219539	219970	6947	643847	80150	11145	10313	220359	1474	57804	2352	2350	58473	25884	2615	7069	9846	7299	57093	4319	4314	3316	80975	56649	120425	79864	219875	81029	57101	7450	25900	57121	196500	2026	9332	23710	9052	83445	5744	4753	10411	341568	27289	160622	3164	144501	140807	4778	118430	51561	2583	115749	4193	7103	57458	144193	9971	55576	493861	88455	115811	26353	5319	6927	144347	8408	55504	338872	6049	283537	241	90634	22862	2974	27253	2159	283	63874	599	4624	4625	196883	29091	1073	3169	51339	23002	6710	376267	57452	23508	53349	283579	10516	8115	8788	55384	1152	122402	26153	646278	9990	643338	57617	161829	7301	3067	84952	51762	388135	10620	9915	84206	6457	4828	123624	6017	9899	56963	220	3029	9143	608	64131	440356	83719	79153	6361	55715	65009	146227	55336	55282	55512	55565	3240	197257	114780	3294	84627	1013	84981	9032	2811	284111	432	1140	6462	146754	284029	5376	125170	7126	162494	4642	6348	6351	11072	2886	25984	83896	81872	3884	3885	3882	284119	50964	1845	10014	9842	7473	3690	9520	81558	8913	10140	348235	55062	54757	643008	4884	256933	8736	1149	3909	26256	6014	6860	29906	8710	5055	126567	25759	8174	54760	126520	4616	8698	2527	284427	92359	8744	8740	25959	1264	11283	57834	10365	27151	79575	80726	3727	54858	80714	94039	495	10870	8857	57716	29950	199731	7673	3171	56917	84215	27294	79735	11025	57348	3809	7138	5794	125965	147744	55423	9762	55612	54363	24141	57144	140733	631	26074	6640	58476	55902	140699	85449	140679	5266	6590	259239	128602	198437	337959	140258	337882	54102	1859	5121	150135	7031	3689	1292	2781	4744	150280	27124	4151	3957	23466	200315	9582	140564	23492	758	27127	5465	644186	3563	26609	51480	171483	6399	660	10149	4693	6853	64061	212	389860	90737	28986	93953	340526	55998	340542	56001	11013	56271	340543	85012	3598	9363	441519	728695	64663	728712	64648	158521	4107	139135	29944	8277	2664	30848	3563
Up_regulated_upon_N_RAS_repression_Cell.Rep.2015_PMID.26166574	26166574	Median	No	127294	55057	1435	56944	163259	10216	5132	779	7832	183	81553	51232	9581	2202	72	9486	91409	90557	92104	1281	1290	150967	7857	250	57007	2199	2829	4286	317649	90102	151887	79858	51560	22808	200879	55214	3556	57110	89782	10417	55351	9982	6649	2555	83853	1008	8988	10769	9765	7045	2246	389336	11005	2878	9753	112609	619208	285761	80820	54749	64940	10875	1021	64792	51200	10395	3084	2167	64089	6383	57462	10497	8434	11046	548645	51552	56262	9022	1316	27063	159371	118812	25911	92565	256536	3046	10612	219952	283131	282679	51092	6876	64137	55504	5412	9056	376267	80127	55640	22846	5104	338428	161582	3480	5493	55815	55731	4761	3858	25984	3883	3861	3868	3872	9520	94015	283987	84527	1264	90075	84503	650	26074	10398	8839	6615	80781	3162	11015	2192	5935	538	140032
Vascular.Content_Clin.Exp.Metastasis.2014_PMID.23975155	23975155	Median	No	5351	54751	4237	1889	2048	57190	5865	26289	11080	8751	10763	2202	96626	8692	23129	131583	55351	132720	64399	26064	11082	115123	1627	55754	3910	84456	1490	10643	3204	3912	857	4846	4017	54796	7010	881	728577	29941	51162	55742	5138	283208	11098	4319	4312	4162	90952	54682	2004	10970	1543	283849	10750	284119	3216	3217	8877	84617	25941	84717	11140	1954	79147	30846	10544	9647	613	6525	4242	64781	4267	8544	8862	4267
VEGF_13genes_BMC.Med.2009_PMID.19291283	19291283	Median	No	5351	7345	7422	58528	2171	10397	54541	133	51083	4860	55640	9123	51129
Verhaak_Immune_Nat.Commun.2013_PMID.24113773	24113773	Median	No	7133	1043	2268	7805	3932	2633	2634	963	914	1520	6280	6279	4332	962	2207	919	6402	9910	4688	5996	5788	80342	5341	10578	7535	8807	55843	9936	7456	3676	3059	1475	9934	64747	399	3575	2533	5734	3003	2745	972	26112	3702	1794	3937	3134	3135	3133	3106	4050	7940	3122	6890	3108	3113	3115	64780	8875	7128	313	10320	10875	79037	55303	474344	23643	6503	5552	5551	5791	101	4046	391	1200	9404	5790	10312	834	3587	915	2313	939	50856	3820	969	9976	22914	397	51411	3071	4069	6404	10019	241	6039	2999	3002	4792	5732	8477	5873	9051	597	9235	3566	11151	3683	113	3394	3965	2124	6352	1236	11314	7409	4542	10437	51291	7305	9535	7040	2014	951	4818	10288	3903	10859	9770	8530	3055	25939	9935	3689	8459	4689	3560	5880	1536	4478	3561	9459
Verhaak_Stromal_Nat.Commun.2013_PMID.24113773	24113773	Median	No	712	713	1296	5733	9890	7412	2212	2213	25903	4921	5999	2326	356	7292	63923	25802	91543	25780	72	8809	3553	9839	2191	2487	1281	11262	1293	2199	1230	3699	50852	4345	942	131578	10417	9079	3791	4283	51705	2028	1909	7097	10085	9547	929	51294	1436	5159	6444	2162	9450	199	1300	6943	7058	51314	6424	10268	3082	1278	22797	7472	5919	55340	4481	25960	23213	862	23414	5168	7373	8840	54829	1842	1306	5069	80760	54518	6387	5592	9023	8038	283298	57758	10418	710	64231	51338	57124	5138	2615	26011	50507	4314	9332	719	8076	64581	3764	4060	1634	10154	3479	9358	1734	26585	79895	3067	8483	3671	10261	3684	23090	1003	4094	2294	23533	57125	8639	23460	79822	50509	1311	1346	945	2357	6614	22918	5740	64092	11096	2078	25878	51284	25975	11326	9843	9452	695	4068	633
Wirapati_Proliferation_BCR.2008_PMID.18662380	18662380	Median	No	11332	3925	5690	55143	1503	991	11004	8438	6491	7804	8613	55635	26289	8317	29899	84722	728833	1163	128239	3068	2532	2205	8490	83540	7371	1805	55732	259266	9928	29089	2331	947	4751	51514	1063	29097	9156	6241	1058	51232	87178	7514	6637	84908	10797	23397	699	4175	9936	10213	57405	79901	2487	55355	1841	27303	7048	56992	993	3913	25886	23024	5627	26137	10721	4171	11073	57088	8833	10051	1894	86	5708	5984	7884	10460	9079	64151	9353	10606	8404	125	3015	1062	4085	890	10252	10733	152503	84057	3148	79682	9319	22948	9631	730	55789	64105	891	4001	10112	995	9232	3161	51491	3182	51256	51053	3833	3159	6631	6732	154467	705	4172	667	7272	387103	3908	113115	26271	64094	4521	3181	358	54443	6424	94239	51373	908	10926	79846	2791	10248	10234	857	23165	2146	54892	5157	55872	4173	7336	8836	9650	6921	862	2669	25788	54845	9134	51001	9791	92140	55353	25879	56943	79075	7373	28998	79139	93594	29028	6713	51571	22827	23246	9401	2189	8434	9833	4915	1164	4969	4958	1842	1515	23560	55388	23590	6387	11130	983	23234	219654	3832	55165	3070	150	5654	4288	79733	81930	1408	9793	2237	29901	113130	23649	80310	85458	7704	3014	1111	2305	10635	4839	83461	7167	10376	10024	29127	23371	9700	57658	3679	8914	5557	23306	11260	1634	59277	6636	55010	3479	7374	84900	9735	221150	10129	10186	10161	26586	81624	79866	6038	5687	122769	5427	1033	11169	9787	7043	23768	7443	701	90417	57082	5888	11339	51203	9133	9768	80119	9493	9377	55215	90381	641	9055	6627	9088	116028	4629	23204	5347	79801	23594	56942	55839	51659	8140	81620	2175	54478	9212	4239	27346	10615	990	7153	7283	5718	25926	3838	10351	51155	7083	332	10189	201254	7298	10403	6632	26040	6925	84823	29128	1786	147841	10535	55723	10212	898	5348	10452	3978	27338	10528	994	5111	22974	1789	1869	55969	79980	81610	4605	11065	1434	8813	5203	6790	1477	8480	55544	57403	51497	51012	6874	5688	26039	9885	11047	81928	55257	54915	58494	54069	29980	8208	8318	9582	23492	79019	2192	51512	10742	6611	10682	24137	54821	3251	3149	8270
Wound.Healing_Chang_PLoS.Biol.2004_PMID.14737219	14737219	Median	No	54206	2023	6723	3151	10465	10969	55706	51668	51253	55631	6566	2224	6675	6635	23175	6382	79172	3655	7277	10056	5757	1841	27258	7866	10063	7372	6184	9276	55186	5352	6747	5708	1981	6434	55646	10606	1633	3015	10733	79682	22948	3157	57486	7416	51128	2107	51491	55651	3182	10799	9521	6631	4172	51696	51534	6993	4521	7965	3181	9263	5814	5447	7980	11333	4176	9601	3638	1978	9821	29088	8836	4603	6921	28957	2171	10404	50484	3037	6713	5695	3422	5214	1326	3988	6319	5702	9415	3992	10534	10432	5805	1111	7167	55110	1663	5036	57122	23603	55884	55835	9818	3146	5983	11340	55270	57213	10301	57523	5427	11169	4331	7127	55038	2923	55055	27020	4240	6627	51728	90861	51330	9235	26471	51192	10204	56942	55839	23406	4597	79007	5216	7283	10951	4830	11325	64750	5718	26207	79902	23558	6427	7077	6182	201254	6632	51444	84823	56926	10535	2193	54858	1178	23646	6626	5329	10452	6628	22919	4605	6590	8202	5688	5902	29796	6611	4478	292
XBP1_Signature_Nature.2014_PMID.24670641	24670641	Median	No	6018	10905	1942	54344	6016	6738	2005	2058	6509	9360	5163	8553	6533	64689	55540	151987	55096	10954	6478	27333	901	80014	9522	64848	2908	3008	6046	23036	27445	1021	4189	9639	9134	92140	23064	3688	23522	57089	55846	8496	1649	400	9891	10645	65117	57634	10572	5151	22856	25837	26156	57551	63893	4097	284217	23335	10908	558	10621	7150	10564	56937	26046	6651	150094	23753	7494	10521	7543	10245
XRT_inducedgenes_Oh_Radiat.Res.2014_PMID.24527691	24527691	Median	No	5321	84886	54520	50649	10010	7475	1286	56922	10891	56940	54438	9481	10957	51312	7436	4781	153090	445	3945	362	114990	221184	136	59342	6662	6397	5152	5613	5160	23229
YALE_PIK3CA_Pathway_Ann.Oncol.2017_PMID.28177460	28177460	Median	No	1855	2782	388585	5293	2475	842	8672	8431	23038	64129	10487	8569	7804	1600	115209	3725	3716	5567	8915	5906	6944	8394	3570	6464	5313	128239	336	6403	356	4688	10092	5743	5788	4660	3586	5284	3664	55740	8476	58	149371	9475	8648	2355	5610	6654	10128	23433	9655	10097	1796	2168	9448	7850	3554	8440	3557	10096	5624	2888	5163	1123	1386	6772	10109	3667	3635	4735	10093	5894	7182	9467	131096	4615	3921	1499	820	5576	1605	54756	84666	8856	2932	54625	4638	4690	5291	3592	5337	5290	1981	1962	1974	604	3556	10188	1739	4043	10891	5156	55763	2250	1977	27071	4790	27123	51176	2247	2549	2195	11336	2668	2690	2255	3672	3572	4214	5295	4131	2151	2149	5921	7025	4012	324	353376	3295	3567	3565	5515	4888	10011	929	4695	2246	51164	8817	1843	2264	5601	3662	55770	5269	4049	7124	3303	3159	1432	1026	5528	860	25998	4199	6885	2309	8936	2534	2697	383	6446	85021	10370	23118	2099	4988	6582	5154	5575	84433	3569	5898	107	2887	3984	10344	105375355	2770	948	3082	8321	889	1021	219285	2792	1278	10095	10603	5649	5294	5577	4233	8976	60412	1020	6009	4023	8822	2185	1978	2260	3551	4067	8836	10499	23643	55824	26986	4609	5747	79581	7436	3717	6194	971	5568	2776	6850	7099	23452	2889	7248	5900	6256	2220	9200	3688	56288	5599	22943	1959	818	5328	5728	54536	10580	29760	118788	10023	1147	8945	2253	8661	2263	1793	118471	3265	54472	3630	23647	3611	1982	2965	5080	960	7189	9479	10062	6688	1500	85329	572	4296	5970	1072	8061	65003	595	9965	2249	2248	4684	23705	335	867	7070	114609	2113	23085	8074	2251	5777	57379	4040	2904	2059	51135	7471	7024	1975	6667	1017	2065	6778	4035	1019	11197	11213	23426	5908	10818	5074	7334	10094	4633	5781	5829	9612	2254	51761	2971	2308	5925	51131	8660	8874	7027	283489	4792	10640	9628	2353	3320	207	3503	3502	145624	2644	1854	5604	1445	5923	597	8826	2242	8312	7249	5170	79412	1387	2903	8651	5579	3566	930	112476	9961	5595	6361	1459	50855	1398	5048	246	1973	6416	9611	4843	8851	6356	5469	2064	23415	6777	6776	6774	9020	4137	5164	1277	6198	4215	2688	5578	5573	5608	2885	51	23265	9021	10458	9984	10928	8731	6093	10892	5605	9322	2208	5609	10498	5589	3726	10535	199699	23476	9002	3718	3727	898	933	11184	10298	5704	208	5452	5669	2354	354	352909	1	1457	2280	140885	5786	146	23236	598	1869	128869	3692	6714	3929	7335	1051	5770	56731	8204	7074	7033	1399	5594	3985	7533	200315	10454	2033	5465	1375	293	2002	4303	8823	695	3598	3597	23157	959	2258	3654	8517	293
YALE_RHOA_pathway_Ann.Oncol.2017_PMID.28177460	28177460	Median	No	998	10103	10451	55119	9181	84033	4036	25791	9940	387	50650	1894	7204	64411	50619	5879	7984	9639	1671	10395	7410	10276	92170	9152	116985	9828	5058	23365	9743	1027	64333	115557	57522	8655	10160	23263	11214	6530	29	396	7409	23370	5585	613	23779	395	4168	393
Euclidean_Distance_2_CLOW_Euclidean.Distance_BCR.2010_PMID.20813035	20813035	Centroid	No	6712	51599	7022	1969	79679	8611	51322	10052	558	54845	55055	57380	1973	4582	9697	112	8607	9955	10544	79160	649	2886	2791	29984	51293	1289	25984	3489	55635	23151	54908	928	57402	9993	3880	5159	3775	7718	80742	9887	11094	22822	1164	55638	27315	9200	80004	79666	55759	4329	10507	3162	11018	6337	901	6880	7494	54972	1902	5287	27338	2064	81493	10381	8038	51380	55872	55526	7764	79837	3875	51765	3084	8502	83461	55227	9526	10974	55647	6453	81539	8061	9022	613	23286	3948	7163	124583	3269	2632	8349	4869	2969	23779	1000	288	1292	10966	784	51015	64780	11167	113146	55620	55930	22874	79152	2013	1945	64151	8828	7020	51186	5025	1397	3678	6051	23284	3898	3728	9141	23301	2166	7389	4179	23242	1687	11274	83604	79767	64856	5627	2697	51093	64320	55509	2123	10644	58495	7040	51170	1999	80303	1466	7586	26298	5863	54974	5917	7064	3201	10257	9442	51283	25907	57111	64400	8406	1856	1371	5493	79633	9410	2625	29923	9026	79056	6653	970	26504	79188	2534	5525	80723	10298	7905	26575	23086	857	54964	7291	1192	133	3977	5552	8379	54796	23255	9760	55014	4323	23741	7278	54934	3676	23593	1601	55847	6591	7265	27075	2200	5867	8933	26018	6617	1984	10589	7739	55788	80194	22826	56034	54939	4072	987	25870	10469	4314	55384	2119	51430	55765	79228	79642	79649	10126	6646	10205	290	1159	1514	1647	3589	8601	1040	2182	55701	23263	83481	3945	6474	10007	79772	10184	5869	7351	991	9446	3046	1004	6574	316	1806	55022	1796	80308	9204	9885	23608	9839	10536	3569	7286	51690	55699	5909	22921	23399	9945	4233	57147	23394	3856	79070	1031	5198	23199	56005	1778	23623	4921	6286	1741	87	23516	4486	381	7424	51762	27122	4286	85236	5652	55323	55355	51087	27350	274	1508	10551	5603	57509	51334	51133	10226	3418	780	64787	3490	23314	4642	2065	2535	23433	8804	83442	8536	23190	3625	25959	5293	9590	79770	81579	627	5792	10848	64284	10409	9136	54961	10360	9448	90480	1002	4837	54849	25945	79833	1365	10491	10726	8727	3575	3169	445	9919	3866	23508	8500	7090	4061	54836	9170	56654	5311	5054	1281	55909	54707	1942	2042	5396	902	9947	10253	10276	1808	822	3177	9194	9618	85360	28962	55210	3074	8850	5873	89927	79956	23603	638	64844	661	6274	4953	5349	10256	1944	56672	58472	1001	23507	128	5223	11187	23194	9914	4856	23597	27230	563	7164	10981	222	3995	10265	54812	23587	158	6415	55135	2180	25840	2125	5777	10765	7169	92342	55686	10053	2523	8991	79709	4015	9639	10744	7009	10899	2014	64762	10969	5216	3035	55040	23333	55619	10728	5891	1490	23624	9532	7048	10643	22992	131566	10594	5118	4734	2962	6817	56912	5351	7844	9353	51118	57496	7433	5190	4927	79762	2149	25999	7456	6272	6695	79703	9144	29116	7045	9232	10654	2752	7984	9771	5468	9397	5300	55114	5050	8444	9368	6678	3280	27293	8673	25900	8460	858	55178	54994	6818	54478	6768	6622	6396	4885	4502	6935	55621	55704	10631	54874	5087	8503	23218	23023	23555	79187	3993	10186	23768	11322	85352	8905	79971	54842	5228	10019	8635	55617	1678	26168	79977	11226	10278	84617	3956	10272	57333	51512	4646	2591	56922	6382	7132	55214	9277	645	29940	29990	22882	11010	2771	29911	5156	10484	10079	1534	51094	29108	11245	8799	4673	23243	81932	10045	55540	5201	51316	64285	4060	23643	23550	7204	64087	10402	8895	51121	51363	6431	136	308	3485	54795	9260	301	50848	27303	27005	55106	7076	7108	26751	22834	6813	1857	54962	5774	79090	7227	23607	3983	27076	4313	27134	1462	4478	1282	481	7187	10529	55218	4151	3227	51375	9580	4247	9552	10140	79170	55450	10687	23268	10653	8878	64063	1012	6584	3855	5590	22884	4670	80237	81029	6256	23258	2318	9766	80223	4907	51337	23401	9289	9130	9444	2908	9516	7070	11080	10395	891	22873	7538	54502	8533	55850	80195	23329	5328	6793	7805	3842	83638	593	402	57645	7005	1464	4354	2011	79961	79784	10920	6515	9987	27237	25801	1290	8666	55033	9743	23654	30008	23037	1364	7378	4602	23468	2054	999	1832	5806	2874	79840	23082	5347	1952	8624	3598	9865	3985	8508	55048	79038	5364	90864	9674	7431	6575	2963	6446	10979	1831	4134	2619	5376	10577	1634	5793	22941	26032	25865	7980	7035	10039	8436	64175	23180	2004	2297	6799	7414	5580	2247	11142	4017	6483	6386	54020	5357	9180	29098	9667	51339	64065	11102	2995	10946	3115	11059	6443	607	1500	3801	6692	29760	23543	10121	8864	23403	22996	1382	26278	7171	5651	79007	25805	3491	25803	54682	3321	10819	10331	64112	5101	6414	29902	231	5926	1366	26017	2193	9053	7818	55862	1009	22871	23414	2669
Pcorr_Adenocarcinoma_JMD.2013_PMID.23701907	23701907	Centroid	No	10057	90	221	84168	782	822	10951	1003	1031	1113	10519	7123	80777	1796	1825	2237	8928	2709	3231	3249	8692	3382	7087	3642	3655	3958	3991	26020	22924	10873	23295	4608	4647	4783	10606	5058	5175	5286	22874	10213	79966	2810	6478	9892	3925	6928	6950	7020	7080	23650	7846
Pcorr_basal_CCR.2010_PMID.20643781	20643781	Centroid	No	23028	11013	6434	56997	4072	23020	752	3002	55603	2736	6280	4733	79838	51703	6318	79960	5791	330	30851	56548	8829	9616	8626	837	25780	4332	3298	2304	56649	89853	1969	3684	8508	5920	8975	7851	23048	1830	2709	64065	7056	50615	4199	2	6382	4319	6317	9635	81537	834	8187	2040	2030	55755	2877	622	3872	8893	64116	9249	2745	1536	1739	2178	5583	64780	1806	81603	3113	2999	9122	5134	79096	1803	6672	3265	7805	8480	1992	51228	131	5613	3157	8869	6279	1825	3176	29969	10158	832	7295	86	409	23299	6888	113146	6721	7447	58473	967	961	716	220	23199	55619	10155	4953	23175	8073	10152	9654	4689	9922	23225	50650	6478	5584	10195	3516	308	50999	2760	10966	10924	5803	7286	8544	5931	10312	5317	4139	224	57698	23650	397	10019	241	688	10538	9990	58472	7084	8764	3566	10615	3728	6273	7625	1475	4711	6657	3122	64759	1438	9535	2707	64231	2810	3601	1912	7421	53373	54987	5265	427	7037	218	1397	6535	5268	1952	50814	50512	53836	7164	8745	22916	10610	3576	140465	22875	29940	6713	54874	9467	10057	55647	55759	65108	7247	3608	8936	1119	8644	11309	2919	4192	5307	873	240	9235	7080	28978	29015	9368	10550	9836	80303
Pcorr_Breast2Lung_LM2_Correlation_Nature.2005_PMID.16049480	16049480	Centroid	No	2012	466	387509	1440	218	7805	2069	4155	4313	169611	8573	6678	3669	51360	28231	5270	30014	1364	5154	1435	2919	5920	8743	7739	8942	834	182	7852	8226	23002	60489	6091	3598	4628	4837	4237	9882	1277	3115	10150	4312	3397	4848	4147	4121	84612	1438	5743	3418	10085	8530	10591	2052	10974	2948	2040	2934	725	3371	81557	3113	9201	3123	25797	728695	6659	23705	8623	6624	3887	2202	9282	4052	55034	27290	9915	4919	23250	57214	1291	4739	81606	7025	2995	51129	5003	2115	4061	3821	5799	8714	4803	64663	397
Pcorr_Breast2Lung_Parental_Correlation_Nature.2005_PMID.16049480	16049480	Centroid	No	2012	466	387509	1440	218	7805	2069	4155	4313	169611	8573	6678	3669	51360	28231	5270	30014	1364	5154	1435	2919	5920	8743	7739	8942	834	182	7852	8226	23002	60489	6091	3598	4628	4837	4237	9882	1277	3115	10150	4312	3397	4848	4147	4121	84612	1438	5743	3418	10085	8530	10591	2052	10974	2948	2040	2934	725	3371	81557	3113	9201	3123	25797	728695	6659	23705	8623	6624	3887	2202	9282	4052	55034	27290	9915	4919	23250	57214	1291	4739	81606	7025	2995	51129	5003	2115	4061	3821	5799	8714	4803	64663	397
Pcorr_bronchioid_PLoS.2012_PMID.22590557	22590557	Centroid	No	701	983	9787	92086	10135	29923	55355	55332	79170	51557	3128	54440	7257	55197	54845	25849	3620	55638	26010	3783	722	6236	4818	55872	3002	6440	5901	83442	7412	341	8857	2277	79838	6624	2065	3015	11113	3336	6059	259266	54	9404	22797	911	3394	837	1474	3371	825	4320	64581	6362	664	2327	55165	5909	1512	10752	23022	8406	2532	4332	1675	3170	7153	29842	29789	51002	929	951	9935	4321	7272	7103	3684	5920	50515	3071	4128	29088	6999	9833	23327	54892	5225	3034	5552	3149	1001	7525	9133	2316	3131	8639	28977	1118	5118	55636	11222	11010	1289	51297	2	23560	26053	4316	6241	7803	597	26973	6039	1293	54504	55013	360	51296	2305	891	1318	962	355	22974	834	6441	5214	56521	21	171546	2877	6355	10484	1043	11343	1755	9447	5836	11197	6812	131578	481	1536	4239	6286	4318	9353	9735	81929	6347	3937	27286	6596	9928	26354	2730	79098	51338	23603	10516	2705	53827	28998	1806	80736	2162	4005	3113	7433	3109	6890	2212	51330	9689	23492	25907	6591	221395	4256	9055	3613	10128	60492	7045	25878	4585	22795	7805	7058	5376	55214	1163	4501	55312	3689	4050	3428	3936	710	2634	27338	125	26585	7177	6690	23234	1306	23213	3119	3772	6338	6357	5054	11151	6279	1846	1514	6515	1292	6344	7443	9246	50486	2350	10577	2207	3148	11346	54209	7940	1580	972	1191	7130	56833	11000	51177	7113	165	8660	5348	963	1281	2146	4175	79023	51072	3956	3376	1290	2938	5730	55890	7431	7371	27324	4830	23531	81035	6632	5329	978	4953	10797	9330	4719	64092	4689	7123	64866	9254	4638	5352	10568	3815	6897	1601	8634	3115	10926	4893	1278	7791	2267	23516	7203	5591	7336	10497	301	2203	8544	23179	5321	5284	7453	1063	224	6363	9123	57698	6001	960	5805	10635	9332	50856	10398	397	29127	3678	25903	241	2287	87	6439	4053	55215	26471	8140	6352	7305	822	6273	8540	54431	1942	5880	1894	27074	7345	7097	1832	3122	54517	10875	9535	27299	4061	1301	914	64231	7356	8630	991	54997	1556	2013	5047	10628	51673	9111	9631	10059	3796	1646	4046	8399	10213	51056	79682	11012	6996	1436	4688	890	6337	719	2123	11130	2995	4085	7298	11073	3838	9308	6695	4436	51203	26872	9914	51026	3576	2633	9770	7171	920	64236	51090	3430	712	8991	1513	8520	3627	2330	1462	7070	7040	1359	2621	4502	24137	3133	3912	9450	4267	4016	2191	5788	5698	3040	7106	3055	51208	65985	51514	9837	55076	60489	8685	390	9945	29940	57535	79625	2266	5984	10112	55854	5564	9521	51012	11031	7444	3161	3108	7296	1634	9319	10914	29887	11098	25800	79844	55759	2348	857	1519	1363	6351	358	1050	2771	5328	4283	2209	730	6035	8836	1524	57509	5121	3965	9768	7033	4312	3231	1164	3561	1033	9976	11260	2643	3832	11326	240	1591	713	1434	9762	3001	5217	1428	11065	5366	2014	10606	3329	5111	10631	3123	6637	54205	202	3575	966	10346	10579	84617	1277	56938	10140	23263	10184	55303	8470
Pcorr_Carcinoid_JMD.2013_PMID.23701907	23701907	Centroid	No	10057	90	221	84168	782	822	10951	1003	1031	1113	10519	7123	80777	1796	1825	2237	8928	2709	3231	3249	8692	3382	7087	3642	3655	3958	3991	26020	22924	10873	23295	4608	4647	4783	10606	5058	5175	5286	22874	10213	79966	2810	6478	9892	3925	6928	6950	7020	7080	23650	7846
Pcorr_classical_CCR.2010_PMID.20643781	20643781	Centroid	No	23028	11013	6434	56997	4072	23020	752	3002	55603	2736	6280	4733	79838	51703	6318	79960	5791	330	30851	56548	8829	9616	8626	837	25780	4332	3298	2304	56649	89853	1969	3684	8508	5920	8975	7851	23048	1830	2709	64065	7056	50615	4199	2	6382	4319	6317	9635	81537	834	8187	2040	2030	55755	2877	622	3872	8893	64116	9249	2745	1536	1739	2178	5583	64780	1806	81603	3113	2999	9122	5134	79096	1803	6672	3265	7805	8480	1992	51228	131	5613	3157	8869	6279	1825	3176	29969	10158	832	7295	86	409	23299	6888	113146	6721	7447	58473	967	961	716	220	23199	55619	10155	4953	23175	8073	10152	9654	4689	9922	23225	50650	6478	5584	10195	3516	308	50999	2760	10966	10924	5803	7286	8544	5931	10312	5317	4139	224	57698	23650	397	10019	241	688	10538	9990	58472	7084	8764	3566	10615	3728	6273	7625	1475	4711	6657	3122	64759	1438	9535	2707	64231	2810	3601	1912	7421	53373	54987	5265	427	7037	218	1397	6535	5268	1952	50814	50512	53836	7164	8745	22916	10610	3576	140465	22875	29940	6713	54874	9467	10057	55647	55759	65108	7247	3608	8936	1119	8644	11309	2919	4192	5307	873	240	9235	7080	28978	29015	9368	10550	9836	80303
Pcorr_CSR_Activated_Correlation_PNAS.2005_PMID.15701700	15701700	Centroid	No	84836	8607	1854	5718	169611	10613	222865	9260	4035	5216	6876	4209	91351	26292	11010	22925	6611	8836	317649	2217	27258	50484	55631	10957	5329	79902	10213	70	55270	8555	5902	4060	27244	2224	28985	27113	9276	1497	728661	55701	4597	6182	28957	1028	131566	55651	25804	23646	1017	219844	7372	23710	3151	348094	56647	55062	51728	55839	220134	56675	55055	27020	7170	3554	1915	5364	3422	54800	201562	7371	56902	92482	7167	3177	376497	9521	113791	7586	6307	3575	4331	9860	51279	219654	9688	90861	5427	5865	5708	80232	22948	9601	256302	2115	83648	348235	25816	51478	55752	292	3818	94239	84131	26118	1808	6713	56926	7127	6382	55902	2193	84266	2047	51330	10193	84319	1593	55769	10404	7980	643866	138050	1111	4504	10539	9235	604	51534	10826	6840	29796	57523	10969	23234	3992	79135	84058	1601	51696	6993	2791	5164	2934	23065	7430	10592	7965	9818	10014	535	3398	22919	4478	6427	5447	9159	6627	51491	9881	3949	6439	2628	4494	2013	3476	84886	1649	8991	6480	79974	22841	55276	4830	10534	4047	25840	9442	23529	9415	7169	54625	5805	8313	120	4233	4603	92609	11340	1026	1185	2152	3638	6626	2159	10799	11142	387103	4017	201254	4240	4605	389	3988	51310	6632	8722	153222	56942	285362	94134	3037	158471	1841	10346	51253	57486	23024	25960	56940	84823	27235	51192	54206	4637	819	6648	64858	55038	2170	23558	84795	3572	2946	5985	7709	4121	54205	675	492311	3146	629	1663	50650	3655	5214	10980	4601	115106	6590	51002	8202	22846	6628	5702	5983	11067	79901	55775	79443	55835	114882	165215	79682	351	4155	10535	57552	54998	8741	55706	8195	84162	5411	1325	84897	86	7866	84680	55186	2181	10465	79158	64750	1978	5352	5920	23479	7283	10452	6631	7029	6635	182	57122	1981	64397	6675	51566	4172	2744	64968	3015	3182	23451	8861	3815	2023	84159	55268	1831	387921	26471	2822	150726	58472	7277	1193	5340	11313	29952	23603	5688	5036	2318	285590	51088	896	9236	8848	6184	347	283	53838	51465	10765	93081	51444	26147	23175	83990	83719	10491	1954	6566	6723	7077	64343	51668	4176	1633	1719	79007	94241	29902	6625	8674	57488	27316	10056	80851	3399	83667	51128	2171	4522	2107	51313	3732	1471	9863	55646	79987	10951	84798	81847	5980	10301	134218	4179	23253	57326	55110	51317	30061	54799	22985	26207	6167	55337	10063	51154	51021	1759	6434	1326	51726	8506	284018	79711	710	79172	129401	92856	4521	3157	54838	6747	10076	84250	55972	10169	2550	11169	10236	115294	11333	56898	2530	57213	89874	79807	112574	200162	57674	57658	10606
Pcorr_Dasatinib_L_Correlation_Cancer.Res.2007_PMID.17332353	17332353	Centroid	No	5412	3601	27242	10403	2131	50804	30011	7227	5099	2152	5621	7791	5696	10927	388228	11221	1806	317649	10206	84527	81539	7378	56704	7035	55742	23406	857	60686	23007	11167	1969	51747	92482	9411	1201	56994	2150	27250	55970	55323	283987	771	7048	5880	9120	53827	123099	858	9655	57669	2004	4651	22936	801	2181	58513	11118	55700	55048	7045	3437	388	1956	7031	26064	5332	9180	10591	23468	4478	10140	10602	21	10730	55214	831	115207	57475	4067	2013	23329	6764	182	5328	1289	430	4233	23171	6591	118429	170954	8540	51340	57580	7163	83451	5698	131566	10166	64208	253782	949	10477	219285	51015	4137	170302	4837	57535	54101	1128	56882	1534	3628	10809	3914	10265	284119	2048	800	5618	9687	3485	1365	10559	6506	56034	5236	148327	2635	3678	84441	8644	301	79611	3382	3428	161145	9619
Pcorr_Dasatinib_R_Correlation_Cancer.Res.2007_PMID.17332353	17332353	Centroid	No	5412	3601	27242	10403	2131	50804	30011	7227	5099	2152	5621	7791	5696	10927	388228	11221	1806	317649	10206	84527	81539	7378	56704	7035	55742	23406	857	60686	23007	11167	1969	51747	92482	9411	1201	56994	2150	27250	55970	55323	283987	771	7048	5880	9120	53827	123099	858	9655	57669	2004	4651	22936	801	2181	58513	11118	55700	55048	7045	3437	388	1956	7031	26064	5332	9180	10591	23468	4478	10140	10602	21	10730	55214	831	115207	57475	4067	2013	23329	6764	182	5328	1289	430	4233	23171	6591	118429	170954	8540	51340	57580	7163	83451	5698	131566	10166	64208	253782	949	10477	219285	51015	4137	170302	4837	57535	54101	1128	56882	1534	3628	10809	3914	10265	284119	2048	800	5618	9687	3485	1365	10559	6506	56034	5236	148327	2635	3678	84441	8644	301	79611	3382	3428	161145	9619
Pcorr_Hypoxia_High_Correlation_PLoS.Med.2006_PMID.16417408	16417408	Centroid	No	23036	11067	10397	6513	9123	2116	5351	284439	10144	9976	667	114907	283131	1808	3948	10903	4940	112399	6781	8819	5169	4015	901	3486	56477	57561	6531	665	5209	857	6659	133	123	675	54487	54940	8846	5033	5054	6038	5214	64344	219539	1962	2026	51534	26118	30849	54541	79660	3123	285598	144195	79365	8614	257407	27245	1152	54206	59339	55076	2256	6515	285973	30001	54801	25830	204851	10570	51129	8506	7852	64231	5352	5230	3708	5129	1466
Pcorr_Hypoxia_Low_Correlation_PLoS.Med.2006_PMID.16417408	16417408	Centroid	No	23036	11067	10397	6513	9123	2116	5351	284439	10144	9976	667	114907	283131	1808	3948	10903	4940	112399	6781	8819	5169	4015	901	3486	56477	57561	6531	665	5209	857	6659	133	123	675	54487	54940	8846	5033	5054	6038	5214	64344	219539	1962	2026	51534	26118	30849	54541	79660	3123	285598	144195	79365	8614	257407	27245	1152	54206	59339	55076	2256	6515	285973	30001	54801	25830	204851	10570	51129	8506	7852	64231	5352	5230	3708	5129	1466
Pcorr_IGS_Correlation_NEJM.2007_PMID.17229949	17229949	Centroid	No	202	334	471	596	966	1052	1153	1213	1432	1457	1477	1788	2012	2066	2081	2113	2317	2597	3176	3337	3939	4057	4137	4256	4287	4291	4316	4850	5037	5062	5151	5230	5355	5686	5887	5977	6421	6451	6638	6729	6745	7071	7163	7430	7465	8027	8470	8540	8614	8846	8872	9025	9213	9276	9330	9373	9470	9567	9581	9653	9857	10007	10092	10238	10279	10379	10406	10590	10766	11015	11164	11221	22936	23015	23075	23317	23446	23463	23517	23678	23764	25917	25953	26010	26137	26610	27252	27347	29097	29950	29990	51029	51163	51201	51278	51307	51520	51715	54887	55035	55181	55226	55268	55500	55656	55856	56243	56672	56898	56994	57035	57120	58533	64327	79005	79020	79023	79191	79572	79622	79679	81552	81565	81573	83591	83856	83989	84275	84336	84836	85365	90634	130576	285440
Pcorr_magnoid_PLoS.2012_PMID.22590557	22590557	Centroid	No	701	983	9787	92086	10135	29923	55355	55332	79170	51557	3128	54440	7257	55197	54845	25849	3620	55638	26010	3783	722	6236	4818	55872	3002	6440	5901	83442	7412	341	8857	2277	79838	6624	2065	3015	11113	3336	6059	259266	54	9404	22797	911	3394	837	1474	3371	825	4320	64581	6362	664	2327	55165	5909	1512	10752	23022	8406	2532	4332	1675	3170	7153	29842	29789	51002	929	951	9935	4321	7272	7103	3684	5920	50515	3071	4128	29088	6999	9833	23327	54892	5225	3034	5552	3149	1001	7525	9133	2316	3131	8639	28977	1118	5118	55636	11222	11010	1289	51297	2	23560	26053	4316	6241	7803	597	26973	6039	1293	54504	55013	360	51296	2305	891	1318	962	355	22974	834	6441	5214	56521	21	171546	2877	6355	10484	1043	11343	1755	9447	5836	11197	6812	131578	481	1536	4239	6286	4318	9353	9735	81929	6347	3937	27286	6596	9928	26354	2730	79098	51338	23603	10516	2705	53827	28998	1806	80736	2162	4005	3113	7433	3109	6890	2212	51330	9689	23492	25907	6591	221395	4256	9055	3613	10128	60492	7045	25878	4585	22795	7805	7058	5376	55214	1163	4501	55312	3689	4050	3428	3936	710	2634	27338	125	26585	7177	6690	23234	1306	23213	3119	3772	6338	6357	5054	11151	6279	1846	1514	6515	1292	6344	7443	9246	50486	2350	10577	2207	3148	11346	54209	7940	1580	972	1191	7130	56833	11000	51177	7113	165	8660	5348	963	1281	2146	4175	79023	51072	3956	3376	1290	2938	5730	55890	7431	7371	27324	4830	23531	81035	6632	5329	978	4953	10797	9330	4719	64092	4689	7123	64866	9254	4638	5352	10568	3815	6897	1601	8634	3115	10926	4893	1278	7791	2267	23516	7203	5591	7336	10497	301	2203	8544	23179	5321	5284	7453	1063	224	6363	9123	57698	6001	960	5805	10635	9332	50856	10398	397	29127	3678	25903	241	2287	87	6439	4053	55215	26471	8140	6352	7305	822	6273	8540	54431	1942	5880	1894	27074	7345	7097	1832	3122	54517	10875	9535	27299	4061	1301	914	64231	7356	8630	991	54997	1556	2013	5047	10628	51673	9111	9631	10059	3796	1646	4046	8399	10213	51056	79682	11012	6996	1436	4688	890	6337	719	2123	11130	2995	4085	7298	11073	3838	9308	6695	4436	51203	26872	9914	51026	3576	2633	9770	7171	920	64236	51090	3430	712	8991	1513	8520	3627	2330	1462	7070	7040	1359	2621	4502	24137	3133	3912	9450	4267	4016	2191	5788	5698	3040	7106	3055	51208	65985	51514	9837	55076	60489	8685	390	9945	29940	57535	79625	2266	5984	10112	55854	5564	9521	51012	11031	7444	3161	3108	7296	1634	9319	10914	29887	11098	25800	79844	55759	2348	857	1519	1363	6351	358	1050	2771	5328	4283	2209	730	6035	8836	1524	57509	5121	3965	9768	7033	4312	3231	1164	3561	1033	9976	11260	2643	3832	11326	240	1591	713	1434	9762	3001	5217	1428	11065	5366	2014	10606	3329	5111	10631	3123	6637	54205	202	3575	966	10346	10579	84617	1277	56938	10140	23263	10184	55303	8470
Pcorr_NKI70_Good_Correlation_Nature.2002_PMID.11823860	11823860	Centroid	Yes	9134	4318	56942	4175	1284	92140	10403	10874	57758	160897	2131	81624	85453	57211	169714	151126	51514	8659	79132	5019	2781	51377	9055	57593	7043	91283	10455	163	8833	2947	55321	79791	79888	57110	5984	6515	1058	51560	8293	1894	8840	51203	8476	58475	83879	146760	1633	3488	8817	27113	643008	11082	146923	10531	23594	55351	9833	54583
Pcorr_primitive_CCR.2010_PMID.20643781	20643781	Centroid	No	23028	11013	6434	56997	4072	23020	752	3002	55603	2736	6280	4733	79838	51703	6318	79960	5791	330	30851	56548	8829	9616	8626	837	25780	4332	3298	2304	56649	89853	1969	3684	8508	5920	8975	7851	23048	1830	2709	64065	7056	50615	4199	2	6382	4319	6317	9635	81537	834	8187	2040	2030	55755	2877	622	3872	8893	64116	9249	2745	1536	1739	2178	5583	64780	1806	81603	3113	2999	9122	5134	79096	1803	6672	3265	7805	8480	1992	51228	131	5613	3157	8869	6279	1825	3176	29969	10158	832	7295	86	409	23299	6888	113146	6721	7447	58473	967	961	716	220	23199	55619	10155	4953	23175	8073	10152	9654	4689	9922	23225	50650	6478	5584	10195	3516	308	50999	2760	10966	10924	5803	7286	8544	5931	10312	5317	4139	224	57698	23650	397	10019	241	688	10538	9990	58472	7084	8764	3566	10615	3728	6273	7625	1475	4711	6657	3122	64759	1438	9535	2707	64231	2810	3601	1912	7421	53373	54987	5265	427	7037	218	1397	6535	5268	1952	50814	50512	53836	7164	8745	22916	10610	3576	140465	22875	29940	6713	54874	9467	10057	55647	55759	65108	7247	3608	8936	1119	8644	11309	2919	4192	5307	873	240	9235	7080	28978	29015	9368	10550	9836	80303
Pcorr_secretory_CCR.2010_PMID.20643781	20643781	Centroid	No	23028	11013	6434	56997	4072	23020	752	3002	55603	2736	6280	4733	79838	51703	6318	79960	5791	330	30851	56548	8829	9616	8626	837	25780	4332	3298	2304	56649	89853	1969	3684	8508	5920	8975	7851	23048	1830	2709	64065	7056	50615	4199	2	6382	4319	6317	9635	81537	834	8187	2040	2030	55755	2877	622	3872	8893	64116	9249	2745	1536	1739	2178	5583	64780	1806	81603	3113	2999	9122	5134	79096	1803	6672	3265	7805	8480	1992	51228	131	5613	3157	8869	6279	1825	3176	29969	10158	832	7295	86	409	23299	6888	113146	6721	7447	58473	967	961	716	220	23199	55619	10155	4953	23175	8073	10152	9654	4689	9922	23225	50650	6478	5584	10195	3516	308	50999	2760	10966	10924	5803	7286	8544	5931	10312	5317	4139	224	57698	23650	397	10019	241	688	10538	9990	58472	7084	8764	3566	10615	3728	6273	7625	1475	4711	6657	3122	64759	1438	9535	2707	64231	2810	3601	1912	7421	53373	54987	5265	427	7037	218	1397	6535	5268	1952	50814	50512	53836	7164	8745	22916	10610	3576	140465	22875	29940	6713	54874	9467	10057	55647	55759	65108	7247	3608	8936	1119	8644	11309	2919	4192	5307	873	240	9235	7080	28978	29015	9368	10550	9836	80303
Pcorr_Small_Cell_Carcinoma_JMD.2013_PMID.23701907	23701907	Centroid	No	10057	90	221	84168	782	822	10951	1003	1031	1113	10519	7123	80777	1796	1825	2237	8928	2709	3231	3249	8692	3382	7087	3642	3655	3958	3991	26020	22924	10873	23295	4608	4647	4783	10606	5058	5175	5286	22874	10213	79966	2810	6478	9892	3925	6928	6950	7020	7080	23650	7846
Pcorr_squamoid_PLoS.2012_PMID.22590557	22590557	Centroid	No	701	983	9787	92086	10135	29923	55355	55332	79170	51557	3128	54440	7257	55197	54845	25849	3620	55638	26010	3783	722	6236	4818	55872	3002	6440	5901	83442	7412	341	8857	2277	79838	6624	2065	3015	11113	3336	6059	259266	54	9404	22797	911	3394	837	1474	3371	825	4320	64581	6362	664	2327	55165	5909	1512	10752	23022	8406	2532	4332	1675	3170	7153	29842	29789	51002	929	951	9935	4321	7272	7103	3684	5920	50515	3071	4128	29088	6999	9833	23327	54892	5225	3034	5552	3149	1001	7525	9133	2316	3131	8639	28977	1118	5118	55636	11222	11010	1289	51297	2	23560	26053	4316	6241	7803	597	26973	6039	1293	54504	55013	360	51296	2305	891	1318	962	355	22974	834	6441	5214	56521	21	171546	2877	6355	10484	1043	11343	1755	9447	5836	11197	6812	131578	481	1536	4239	6286	4318	9353	9735	81929	6347	3937	27286	6596	9928	26354	2730	79098	51338	23603	10516	2705	53827	28998	1806	80736	2162	4005	3113	7433	3109	6890	2212	51330	9689	23492	25907	6591	221395	4256	9055	3613	10128	60492	7045	25878	4585	22795	7805	7058	5376	55214	1163	4501	55312	3689	4050	3428	3936	710	2634	27338	125	26585	7177	6690	23234	1306	23213	3119	3772	6338	6357	5054	11151	6279	1846	1514	6515	1292	6344	7443	9246	50486	2350	10577	2207	3148	11346	54209	7940	1580	972	1191	7130	56833	11000	51177	7113	165	8660	5348	963	1281	2146	4175	79023	51072	3956	3376	1290	2938	5730	55890	7431	7371	27324	4830	23531	81035	6632	5329	978	4953	10797	9330	4719	64092	4689	7123	64866	9254	4638	5352	10568	3815	6897	1601	8634	3115	10926	4893	1278	7791	2267	23516	7203	5591	7336	10497	301	2203	8544	23179	5321	5284	7453	1063	224	6363	9123	57698	6001	960	5805	10635	9332	50856	10398	397	29127	3678	25903	241	2287	87	6439	4053	55215	26471	8140	6352	7305	822	6273	8540	54431	1942	5880	1894	27074	7345	7097	1832	3122	54517	10875	9535	27299	4061	1301	914	64231	7356	8630	991	54997	1556	2013	5047	10628	51673	9111	9631	10059	3796	1646	4046	8399	10213	51056	79682	11012	6996	1436	4688	890	6337	719	2123	11130	2995	4085	7298	11073	3838	9308	6695	4436	51203	26872	9914	51026	3576	2633	9770	7171	920	64236	51090	3430	712	8991	1513	8520	3627	2330	1462	7070	7040	1359	2621	4502	24137	3133	3912	9450	4267	4016	2191	5788	5698	3040	7106	3055	51208	65985	51514	9837	55076	60489	8685	390	9945	29940	57535	79625	2266	5984	10112	55854	5564	9521	51012	11031	7444	3161	3108	7296	1634	9319	10914	29887	11098	25800	79844	55759	2348	857	1519	1363	6351	358	1050	2771	5328	4283	2209	730	6035	8836	1524	57509	5121	3965	9768	7033	4312	3231	1164	3561	1033	9976	11260	2643	3832	11326	240	1591	713	1434	9762	3001	5217	1428	11065	5366	2014	10606	3329	5111	10631	3123	6637	54205	202	3575	966	10346	10579	84617	1277	56938	10140	23263	10184	55303	8470
Pcorr_Squamous_Cell_Carcinoma_JMD.2013_PMID.23701907	23701907	Centroid	No	10057	90	221	84168	782	822	10951	1003	1031	1113	10519	7123	80777	1796	1825	2237	8928	2709	3231	3249	8692	3382	7087	3642	3655	3958	3991	26020	22924	10873	23295	4608	4647	4783	10606	5058	5175	5286	22874	10213	79966	2810	6478	9892	3925	6928	6950	7020	7080	23650	7846
Scorr_27Gene_DetermaIO_IM_CCR.2024_PMID.39308141	39308141	Centroid	No	25816	9452	8564	1847	5920	54829	51561	347	1280	8190	1043	5654	5698	5730	8743	3002	6373	10563	6279	3620	6422	6352	8942	9517	64108	2296	3868
Scorr_27Gene_DetermaIO_M_CCR.2024_PMID.39308141	39308141	Centroid	No	25816	9452	8564	1847	5920	54829	51561	347	1280	8190	1043	5654	5698	5730	8743	3002	6373	10563	6279	3620	6422	6352	8942	9517	64108	2296	3868
Scorr_27Gene_DetermaIO_MSL_CCR.2024_PMID.39308141	39308141	Centroid	No	25816	9452	8564	1847	5920	54829	51561	347	1280	8190	1043	5654	5698	5730	8743	3002	6373	10563	6279	3620	6422	6352	8942	9517	64108	2296	3868
Scorr_Basal_Correlation_JCO.2009_PMID.19204204	19204204	Centroid	No	57180	54443	573	596	332	644	891	898	991	990	83540	1001	1063	55165	51523	1956	2064	2099	9156	2264	3169	2296	26996	2886	11004	10403	3861	3872	3852	4137	4193	9833	8190	4288	79083	4320	4605	4609	9	23594	5241	26227	9232	6241	6422	25800	120224	7298	11065	29089
Scorr_EMAT1_Correlation_BCR.2020_PMID.32641077	32641077	Centroid	No	2	26154	3983	641371	84830	84803	9447	220	247	288	375248	339416	306	653145	10053	9582	8542	9938	23779	419	9048	286554	624	633	638	274	684	11067	10974	55337	79098	717	719	760	768	57863	816	834	80212	6352	894	1230	999	1009	1000	1001	1026	1031	1040	634	1952	629	3426	1117	1123	548596	1159	9076	1191	1308	1278	1281	1290	51226	11151	90993	1410	64651	1474	1490	1491	1513	1515	1525	3627	6373	58191	79901	1594	57834	1634	780	4921	23586	79132	10395	1746	11080	5611	1805	1824	1830	667	11221	1847	1875	1893	1958	22936	79767	55068	5168	54566	4072	2041	94240	79956	54206	54845	80004	23086	50848	9415	26049	84141	54757	54855	2191	2196	2192	10516	2200	84824	10979	9982	2263	2261	10875	11259	10468	11167	7976	2633	115361	115362	2669	2707	27165	84656	2774	92344	166647	26585	79977	3037	1839	85236	8370	3115	3122	51361	9956	441051	3303	3620	3429	10437	3430	3433	8519	3485	3486	3487	3606	3553	3557	3566	3664	50805	3691	3714	3728	25959	3775	9674	3805	5655	25818	5650	11202	3861	3866	3868	3872	3875	3852	3854	3887	3898	55214	3963	3965	654346	29995	146336	84171	55791	4036	55227	51599	4052	79083	4311	4312	4326	4313	117196	4486	4084	10398	4642	55930	4671	10397	10529	23327	4741	4811	10874	7025	9315	8829	54830	8638	64859	56944	5027	55872	64881	5118	5126	56034	5157	64065	51050	5266	8503	7941	55857	1263	5357	5376	10622	10631	8613	8493	152926	85441	5583	51334	553158	79056	5396	5652	5732	5764	5774	5806	25945	57111	11069	5920	25780	342931	23179	5999	79651	29984	6019	6035	79589	4919	6195	91543	51750	64108	57402	6278	6279	6288	6289	619383	51097	6402	9037	1992	5055	29950	83667	10045	6563	51296	56606	386757	6535	6590	27293	6622	85389	85391	29887	57405	10653	6695	6696	6698	6699	5552	6768	6769	55620	90627	6773	6781	9262	6850	81493	8871	6876	414059	6926	7018	7041	7056	7070	7098	51284	55281	23670	161291	55287	28983	56649	7130	8771	8743	10673	64759	7161	7168	9697	23650	7220	10194	10103	64061	7267	7846	7345	7358	81622	7412	7431	7447	22911	7474	23286	7498	64131	79413	253461	219654	6935	7718	7757	84622
Scorr_EMAT2_Correlation_BCR.2020_PMID.32641077	32641077	Centroid	No	2	26154	3983	641371	84830	84803	9447	220	247	288	375248	339416	306	653145	10053	9582	8542	9938	23779	419	9048	286554	624	633	638	274	684	11067	10974	55337	79098	717	719	760	768	57863	816	834	80212	6352	894	1230	999	1009	1000	1001	1026	1031	1040	634	1952	629	3426	1117	1123	548596	1159	9076	1191	1308	1278	1281	1290	51226	11151	90993	1410	64651	1474	1490	1491	1513	1515	1525	3627	6373	58191	79901	1594	57834	1634	780	4921	23586	79132	10395	1746	11080	5611	1805	1824	1830	667	11221	1847	1875	1893	1958	22936	79767	55068	5168	54566	4072	2041	94240	79956	54206	54845	80004	23086	50848	9415	26049	84141	54757	54855	2191	2196	2192	10516	2200	84824	10979	9982	2263	2261	10875	11259	10468	11167	7976	2633	115361	115362	2669	2707	27165	84656	2774	92344	166647	26585	79977	3037	1839	85236	8370	3115	3122	51361	9956	441051	3303	3620	3429	10437	3430	3433	8519	3485	3486	3487	3606	3553	3557	3566	3664	50805	3691	3714	3728	25959	3775	9674	3805	5655	25818	5650	11202	3861	3866	3868	3872	3875	3852	3854	3887	3898	55214	3963	3965	654346	29995	146336	84171	55791	4036	55227	51599	4052	79083	4311	4312	4326	4313	117196	4486	4084	10398	4642	55930	4671	10397	10529	23327	4741	4811	10874	7025	9315	8829	54830	8638	64859	56944	5027	55872	64881	5118	5126	56034	5157	64065	51050	5266	8503	7941	55857	1263	5357	5376	10622	10631	8613	8493	152926	85441	5583	51334	553158	79056	5396	5652	5732	5764	5774	5806	25945	57111	11069	5920	25780	342931	23179	5999	79651	29984	6019	6035	79589	4919	6195	91543	51750	64108	57402	6278	6279	6288	6289	619383	51097	6402	9037	1992	5055	29950	83667	10045	6563	51296	56606	386757	6535	6590	27293	6622	85389	85391	29887	57405	10653	6695	6696	6698	6699	5552	6768	6769	55620	90627	6773	6781	9262	6850	81493	8871	6876	414059	6926	7018	7041	7056	7070	7098	51284	55281	23670	161291	55287	28983	56649	7130	8771	8743	10673	64759	7161	7168	9697	23650	7220	10194	10103	64061	7267	7846	7345	7358	81622	7412	7431	7447	22911	7474	23286	7498	64131	79413	253461	219654	6935	7718	7757	84622
Scorr_EMAT3_Correlation_BCR.2020_PMID.32641077	32641077	Centroid	No	2	26154	3983	641371	84830	84803	9447	220	247	288	375248	339416	306	653145	10053	9582	8542	9938	23779	419	9048	286554	624	633	638	274	684	11067	10974	55337	79098	717	719	760	768	57863	816	834	80212	6352	894	1230	999	1009	1000	1001	1026	1031	1040	634	1952	629	3426	1117	1123	548596	1159	9076	1191	1308	1278	1281	1290	51226	11151	90993	1410	64651	1474	1490	1491	1513	1515	1525	3627	6373	58191	79901	1594	57834	1634	780	4921	23586	79132	10395	1746	11080	5611	1805	1824	1830	667	11221	1847	1875	1893	1958	22936	79767	55068	5168	54566	4072	2041	94240	79956	54206	54845	80004	23086	50848	9415	26049	84141	54757	54855	2191	2196	2192	10516	2200	84824	10979	9982	2263	2261	10875	11259	10468	11167	7976	2633	115361	115362	2669	2707	27165	84656	2774	92344	166647	26585	79977	3037	1839	85236	8370	3115	3122	51361	9956	441051	3303	3620	3429	10437	3430	3433	8519	3485	3486	3487	3606	3553	3557	3566	3664	50805	3691	3714	3728	25959	3775	9674	3805	5655	25818	5650	11202	3861	3866	3868	3872	3875	3852	3854	3887	3898	55214	3963	3965	654346	29995	146336	84171	55791	4036	55227	51599	4052	79083	4311	4312	4326	4313	117196	4486	4084	10398	4642	55930	4671	10397	10529	23327	4741	4811	10874	7025	9315	8829	54830	8638	64859	56944	5027	55872	64881	5118	5126	56034	5157	64065	51050	5266	8503	7941	55857	1263	5357	5376	10622	10631	8613	8493	152926	85441	5583	51334	553158	79056	5396	5652	5732	5764	5774	5806	25945	57111	11069	5920	25780	342931	23179	5999	79651	29984	6019	6035	79589	4919	6195	91543	51750	64108	57402	6278	6279	6288	6289	619383	51097	6402	9037	1992	5055	29950	83667	10045	6563	51296	56606	386757	6535	6590	27293	6622	85389	85391	29887	57405	10653	6695	6696	6698	6699	5552	6768	6769	55620	90627	6773	6781	9262	6850	81493	8871	6876	414059	6926	7018	7041	7056	7070	7098	51284	55281	23670	161291	55287	28983	56649	7130	8771	8743	10673	64759	7161	7168	9697	23650	7220	10194	10103	64061	7267	7846	7345	7358	81622	7412	7431	7447	22911	7474	23286	7498	64131	79413	253461	219654	6935	7718	7757	84622
Scorr_EMAT4_Correlation_BCR.2020_PMID.32641077	32641077	Centroid	No	2	26154	3983	641371	84830	84803	9447	220	247	288	375248	339416	306	653145	10053	9582	8542	9938	23779	419	9048	286554	624	633	638	274	684	11067	10974	55337	79098	717	719	760	768	57863	816	834	80212	6352	894	1230	999	1009	1000	1001	1026	1031	1040	634	1952	629	3426	1117	1123	548596	1159	9076	1191	1308	1278	1281	1290	51226	11151	90993	1410	64651	1474	1490	1491	1513	1515	1525	3627	6373	58191	79901	1594	57834	1634	780	4921	23586	79132	10395	1746	11080	5611	1805	1824	1830	667	11221	1847	1875	1893	1958	22936	79767	55068	5168	54566	4072	2041	94240	79956	54206	54845	80004	23086	50848	9415	26049	84141	54757	54855	2191	2196	2192	10516	2200	84824	10979	9982	2263	2261	10875	11259	10468	11167	7976	2633	115361	115362	2669	2707	27165	84656	2774	92344	166647	26585	79977	3037	1839	85236	8370	3115	3122	51361	9956	441051	3303	3620	3429	10437	3430	3433	8519	3485	3486	3487	3606	3553	3557	3566	3664	50805	3691	3714	3728	25959	3775	9674	3805	5655	25818	5650	11202	3861	3866	3868	3872	3875	3852	3854	3887	3898	55214	3963	3965	654346	29995	146336	84171	55791	4036	55227	51599	4052	79083	4311	4312	4326	4313	117196	4486	4084	10398	4642	55930	4671	10397	10529	23327	4741	4811	10874	7025	9315	8829	54830	8638	64859	56944	5027	55872	64881	5118	5126	56034	5157	64065	51050	5266	8503	7941	55857	1263	5357	5376	10622	10631	8613	8493	152926	85441	5583	51334	553158	79056	5396	5652	5732	5764	5774	5806	25945	57111	11069	5920	25780	342931	23179	5999	79651	29984	6019	6035	79589	4919	6195	91543	51750	64108	57402	6278	6279	6288	6289	619383	51097	6402	9037	1992	5055	29950	83667	10045	6563	51296	56606	386757	6535	6590	27293	6622	85389	85391	29887	57405	10653	6695	6696	6698	6699	5552	6768	6769	55620	90627	6773	6781	9262	6850	81493	8871	6876	414059	6926	7018	7041	7056	7070	7098	51284	55281	23670	161291	55287	28983	56649	7130	8771	8743	10673	64759	7161	7168	9697	23650	7220	10194	10103	64061	7267	7846	7345	7358	81622	7412	7431	7447	22911	7474	23286	7498	64131	79413	253461	219654	6935	7718	7757	84622
Scorr_Her2_Correlation_JCO.2009_PMID.19204204	19204204	Centroid	No	57180	54443	573	596	332	644	891	898	991	990	83540	1001	1063	55165	51523	1956	2064	2099	9156	2264	3169	2296	26996	2886	11004	10403	3861	3872	3852	4137	4193	9833	8190	4288	79083	4320	4605	4609	9	23594	5241	26227	9232	6241	6422	25800	120224	7298	11065	29089
Scorr_IE_Correlation_JCO.2006_PMID.16505416	16505416	Centroid	No	56994	960	84749	11190	3662	80173	5685	79733	200895	55765	1793	55308	4107	64377	27183	705	152	55344	55848	3249	81624	57763	24145	54920	9057	3134	3692	9547	3479	9631	5328	221294	55697	4145	81569	10204	151194	6019	7277	54205	22974	10370	3242	55173	4957	3009	84952	55159	4239	11120	10643	91523	92840	51388	388389	11128	79801	6120	56259	11201	87178	80209	1880	2584	1062	55794	27338	9914	158046	79047	10615	4929	8544	276	64376	28982	675	51495	10446	260293	64761	55629	5283	5891	266740	4774	57593	64785	3992	11017	4129	10648	9252	51526	60481	9741	116496	84647	8924	6194	51371	864	55837	7011	55832	2944	8874	257106	5826	5594	145748	9797	8739	3481	5836	1511	6906	3838	6627	84333	51654	84991	1514	1826	5031	4521	2553	84908	27299	9688	54443	10460	26255	84883	26263	9787	332	3514	9391	7468	5294	224	51143	5347	51237	23199	10300	89927	51645	22828	3860	80777	11065	29109	1728	84057	23168	5048	23560	8092	4839	898	6210	4601	23016	677	3008	4646	55466	126755	6576	8139	348	9133	221662	25977	662	79791	7903	3169	9948	481	1024	9055	26493	11118	7170	3329	6300	9456	55788	1515	132720	57017	2353	9785	81620	54882	79157	29997	1111	56204	7804	124220	3832	2633	55165	9832	114049	1820	6164	10553	51	9742	93129	57535	563	6206	29127	10576	6397	55041	54502	11021	1844	23024	3422	10437	3418	57099	29100	6241	79071	50515	5822	10974	150	2821	5717	92960	57621	5932	8745	7373	5816	114876	9100	3667	4105	4283	18	3945	1783	23259	1869	55145	190	22919	10742	3493	5688	8566	55930	9123	57619	25825	83605	23683	8438	6890	995	57496	9620	56912	80758	3021	10963	64943	3135	3572	4057	1429	3326	286	3902	23413	375	23644	55124	115294	3669	55970	128218	79017	81552	1978	720	10095	1141	57405	4435	7021	8449	7941	919	6510	55859	9798	25949	81930	55379	9246	4605	53340	9695	60386	7162	84930	54585	55975	5570	387104	56992	9582	22820	833	5119	56655	55614	2947	55471	6790	84285	3795	9289	65094	81563	10768	27151	79913	9928	3866	9589	7494	2672	5393	78995	54465	678	4085	5241	403	2015	23541	4100	80219	29115	8445	84916	10614	7534	917	57175	5222	55958	64423	10808	90864	60	55248	9212	51693	10279	27161	6451	6730	317781	55915	65264	5911	7771	57088	5152	9056	767	55257	9885	10744	51256	11091	54849	1503	4288	10139	121355	10486	51365	51393	83892	4940	2130	25961	4938	2192	123263	5705	3932	2175	79152	2743	23318	284069	55665	23590	23528	55255	728239	8601	80346	84775	89765	641	3035	10606	4794	5655	29105	23367	3106	1244	3161	27130	2274	24137	27101	10670	83737	57758	5304	55605	22996	79832	54981	59277	51072	8464	56942	2624	9156	665	79902	3936	116844	3476	5174	8837	79075	9043	79877	9777	10194	2987	4111	9013	84879	84000	4175	79600	55008	51651	23603	84186	27086	117155	2491	64432	197259	51056	7730	140606	8379	51608	463	10874	5902	5873	29123	10428	6888	567	5008	11004	6713	10112	23446	54985	5713	9140	83941	4644	914	8894	9793	90737	2581	5604	1198	134266	113115	6788	23080	23787	4141	1788	10785	4907	26276	509	6297	51232	84138	51117	5702	6595	3485	10855	2317	8614	148206	79866	54812	10055	5708	5831	11274	1874	1327	5718	54414	338328	138151	4256	146456	55349	8355	47	6160	54957	3157	222166	56986	6836	116448	6230	23059	6185	1058	23753	83879	283237	79139	2331	1374	57332	9833	127700	90417	9790	79789	390	23030	4102	58495	3487	5478	7416	94240	10328	26018	11122	8864	115362	55839	54578	4860	11322	26355	54836	10962	11260	27240	604	8412	55355	915	5696	5447	4832	51155	23076	7869	64147	26040	5721	1123	10403	58517	55638	2071	9401	23177	203547	6833	58478	84342	57176	7227	8309	10801	12	9355	1723	79901	10733	115209	23254	890	4199	126823	92565	51512	7301	83861	81576	5699	367	5596	7480	7706	8190	11047	6990	50807	4830	146923	6155	8269	3620	699	83658	3909	55872	6676	9780	51121	84955	64151	10647	942	353	549	1960	4043	1612	6814	51166	2017	8318	2530	10628	25901	23450	10048	10807	27235	4312	9319	55812	100	6605	6772	9262	55194	3638	16	9232	3790	54102	4751	54520	23198	81603	79019	83719	6472	84085	113130	55640	9823	10626	51659	5933	3735	8317	1580	349149	983	10561	54478	3983	84572	10213	23519	51203	5433	3005	2617	597	10210	57127	594	84148	55840	94056	148156	1861	29957	9636	4600	5698	4103	284273	55966	84525	51726	205564	7371	9034	4796	57674	55635	9493	246243	5230	10574	4602	9425	6232	55143	1075	5586
Scorr_IIE_Correlation_JCO.2006_PMID.16505416	16505416	Centroid	No	56994	960	84749	11190	3662	80173	5685	79733	200895	55765	1793	55308	4107	64377	27183	705	152	55344	55848	3249	81624	57763	24145	54920	9057	3134	3692	9547	3479	9631	5328	221294	55697	4145	81569	10204	151194	6019	7277	54205	22974	10370	3242	55173	4957	3009	84952	55159	4239	11120	10643	91523	92840	51388	388389	11128	79801	6120	56259	11201	87178	80209	1880	2584	1062	55794	27338	9914	158046	79047	10615	4929	8544	276	64376	28982	675	51495	10446	260293	64761	55629	5283	5891	266740	4774	57593	64785	3992	11017	4129	10648	9252	51526	60481	9741	116496	84647	8924	6194	51371	864	55837	7011	55832	2944	8874	257106	5826	5594	145748	9797	8739	3481	5836	1511	6906	3838	6627	84333	51654	84991	1514	1826	5031	4521	2553	84908	27299	9688	54443	10460	26255	84883	26263	9787	332	3514	9391	7468	5294	224	51143	5347	51237	23199	10300	89927	51645	22828	3860	80777	11065	29109	1728	84057	23168	5048	23560	8092	4839	898	6210	4601	23016	677	3008	4646	55466	126755	6576	8139	348	9133	221662	25977	662	79791	7903	3169	9948	481	1024	9055	26493	11118	7170	3329	6300	9456	55788	1515	132720	57017	2353	9785	81620	54882	79157	29997	1111	56204	7804	124220	3832	2633	55165	9832	114049	1820	6164	10553	51	9742	93129	57535	563	6206	29127	10576	6397	55041	54502	11021	1844	23024	3422	10437	3418	57099	29100	6241	79071	50515	5822	10974	150	2821	5717	92960	57621	5932	8745	7373	5816	114876	9100	3667	4105	4283	18	3945	1783	23259	1869	55145	190	22919	10742	3493	5688	8566	55930	9123	57619	25825	83605	23683	8438	6890	995	57496	9620	56912	80758	3021	10963	64943	3135	3572	4057	1429	3326	286	3902	23413	375	23644	55124	115294	3669	55970	128218	79017	81552	1978	720	10095	1141	57405	4435	7021	8449	7941	919	6510	55859	9798	25949	81930	55379	9246	4605	53340	9695	60386	7162	84930	54585	55975	5570	387104	56992	9582	22820	833	5119	56655	55614	2947	55471	6790	84285	3795	9289	65094	81563	10768	27151	79913	9928	3866	9589	7494	2672	5393	78995	54465	678	4085	5241	403	2015	23541	4100	80219	29115	8445	84916	10614	7534	917	57175	5222	55958	64423	10808	90864	60	55248	9212	51693	10279	27161	6451	6730	317781	55915	65264	5911	7771	57088	5152	9056	767	55257	9885	10744	51256	11091	54849	1503	4288	10139	121355	10486	51365	51393	83892	4940	2130	25961	4938	2192	123263	5705	3932	2175	79152	2743	23318	284069	55665	23590	23528	55255	728239	8601	80346	84775	89765	641	3035	10606	4794	5655	29105	23367	3106	1244	3161	27130	2274	24137	27101	10670	83737	57758	5304	55605	22996	79832	54981	59277	51072	8464	56942	2624	9156	665	79902	3936	116844	3476	5174	8837	79075	9043	79877	9777	10194	2987	4111	9013	84879	84000	4175	79600	55008	51651	23603	84186	27086	117155	2491	64432	197259	51056	7730	140606	8379	51608	463	10874	5902	5873	29123	10428	6888	567	5008	11004	6713	10112	23446	54985	5713	9140	83941	4644	914	8894	9793	90737	2581	5604	1198	134266	113115	6788	23080	23787	4141	1788	10785	4907	26276	509	6297	51232	84138	51117	5702	6595	3485	10855	2317	8614	148206	79866	54812	10055	5708	5831	11274	1874	1327	5718	54414	338328	138151	4256	146456	55349	8355	47	6160	54957	3157	222166	56986	6836	116448	6230	23059	6185	1058	23753	83879	283237	79139	2331	1374	57332	9833	127700	90417	9790	79789	390	23030	4102	58495	3487	5478	7416	94240	10328	26018	11122	8864	115362	55839	54578	4860	11322	26355	54836	10962	11260	27240	604	8412	55355	915	5696	5447	4832	51155	23076	7869	64147	26040	5721	1123	10403	58517	55638	2071	9401	23177	203547	6833	58478	84342	57176	7227	8309	10801	12	9355	1723	79901	10733	115209	23254	890	4199	126823	92565	51512	7301	83861	81576	5699	367	5596	7480	7706	8190	11047	6990	50807	4830	146923	6155	8269	3620	699	83658	3909	55872	6676	9780	51121	84955	64151	10647	942	353	549	1960	4043	1612	6814	51166	2017	8318	2530	10628	25901	23450	10048	10807	27235	4312	9319	55812	100	6605	6772	9262	55194	3638	16	9232	3790	54102	4751	54520	23198	81603	79019	83719	6472	84085	113130	55640	9823	10626	51659	5933	3735	8317	1580	349149	983	10561	54478	3983	84572	10213	23519	51203	5433	3005	2617	597	10210	57127	594	84148	55840	94056	148156	1861	29957	9636	4600	5698	4103	284273	55966	84525	51726	205564	7371	9034	4796	57674	55635	9493	246243	5230	10574	4602	9425	6232	55143	1075	5586
Scorr_LumA_Correlation_JCO.2009_PMID.19204204	19204204	Centroid	No	57180	54443	573	596	332	644	891	898	991	990	83540	1001	1063	55165	51523	1956	2064	2099	9156	2264	3169	2296	26996	2886	11004	10403	3861	3872	3852	4137	4193	9833	8190	4288	79083	4320	4605	4609	9	23594	5241	26227	9232	6241	6422	25800	120224	7298	11065	29089
Scorr_LumB_Correlation_JCO.2009_PMID.19204204	19204204	Centroid	No	57180	54443	573	596	332	644	891	898	991	990	83540	1001	1063	55165	51523	1956	2064	2099	9156	2264	3169	2296	26996	2886	11004	10403	3861	3872	3852	4137	4193	9833	8190	4288	79083	4320	4605	4609	9	23594	5241	26227	9232	6241	6422	25800	120224	7298	11065	29089
Scorr_Melanoma_Immune_Cell.2015_PMID.26091043	26091043	Centroid	No	12	113	135	153	199	203	215	218	222	225	239	240	242	272	284	311	313	330	355	356	382	395	397	399	419	427	430	490	526	527	535	567	571	586	608	638	639	640	643	695	710	712	713	714	718	719	720	730	752	816	822	825	843	863	864	871	912	914	915	916	917	919	920	921	922	923	924	925	926	930	931	939	940	941	942	943	944	945	949	951	952	958	959	962	963	969	971	972	973	975	999	1001	1017	1041	1043	1050	1186	1193	1209	1230	1233	1234	1235	1236	1237	1240	1244	1269	1298	1299	1308	1363	1378	1380	1404	1435	1436	1439	1462	1474	1476	1509	1512	1515	1520	1521	1536	1540	1545	1612	1613	1672	1731	1742	1745	1746	1747	1770	1776	1794	1806	1825	1836	1845	1880	1902	1944	1999	2015	2021	2037	2041	2042	2049	2123	2124	2125	2185	2196	2208	2209	2210	2212	2214	2239	2247	2252	2261	2273	2289	2313	2315	2321	2322	2346	2359	2495	2524	2529	2533	2596	2625	2633	2634	2643	2650	2651	2668	2681	2707	2709	2760	2766	2774	2793	2810	2829	2833	2841	2846	2857	2877	2886	2889	2893	2997	2999	3001	3002	3003	3034	3055	3059	3071	3075	3082	3101	3105	3109	3111	3112	3113	3115	3116	3117	3118	3120	3122	3133	3134	3135	3136	3163	3200	3236	3237	3239	3257	3290	3385	3394	3426	3455	3458	3485	3486	3512	3559	3560	3561	3575	3587	3594	3598	3600	3601	3603	3604	3613	3620	3627	3635	3656	3659	3660	3662	3672	3676	3683	3684	3689	3690	3694	3695	3702	3707	3708	3717	3718	3737	3738	3778	3815	3820	3824	3852	3853	3854	3858	3861	3866	3868	3872	3902	3903	3910	3912	3915	3930	3932	3936	3937	3957	3958	3965	3977	4005	4033	4049	4050	4063	4064	4065	4067	4068	4069	4070	4118	4121	4130	4149	4155	4215	4223	4242	4259	4261	4283	4286	4308	4325	4332	4481	4542	4598	4642	4647	4665	4693	4702	4716	4811	4818	4885	4935	4948	5017	5063	5079	5101	5118	5133	5137	5147	5148	5184	5218	5243	5255	5266	5292	5293	5294	5296	5305	5307	5317	5341	5368	5396	5450	5452	5551	5552	5563	5578	5579	5583	5588	5625	5652	5655	5696	5698	5699	5720	5724	5732	5734	5753	5764	5777	5778	5788	5790	5791	5800	5818	5833	5869	5873	5877	5880	5906	5912	5918	5920	5923	5973	6039	6183	6252	6273	6279	6283	6286	6303	6304	6335	6337	6338	6351	6352	6361	6362	6363	6367	6373	6375	6383	6402	6404	6441	6490	6503	6504	6518	6520	6526	6539	6546	6559	6590	6591	6615	6629	6641	6653	6664	6665	6689	6693	6703	6715	6737	6744	6772	6773	6775	6809	6820	6846	6868	6890	6891	6916	6925	6935	7020	7035	7039	7051	7053	7097	7099	7106	7124	7133	7150	7186	7299	7306	7318	7384	7409	7412	7422	7453	7454	7462	7535	7539	7634	7726	7805	7852	7903	7991	8013	8091	8115	8140	8214	8270	8320	8321	8379	8418	8477	8490	8514	8528	8530	8542	8600	8631	8651	8676	8698	8704	8705	8740	8743	8755	8760	8764	8778	8796	8807	8829	8832	8843	8875	8909	8986	9022	9034	9046	9051	9056	9111	9185	9200	9214	9235	9267	9331	9332	9348	9368	9446	9448	9450	9452	9459	9472	9473	9495	9514	9535	9580	9595	9601	9603	9635	9651	9674	9679	9715	9732	9744	9746	9750	9760	9806	9834	9840	9844	9851	9865	9881	9914	9934	9938	10003	10045	10053	10068	10082	10085	10089	10121	10125	10130	10133	10148	10152	10154	10158	10223	10225	10234	10235	10253	10261	10265	10288	10298	10320	10326	10346	10351	10362	10371	10379	10458	10477	10493	10507	10537	10538	10555	10563	10578	10629	10663	10666	10673	10761	10800	10809	10859	10863	10866	10870	10871	10875	10907	10962	10981	10994	10999	11001	11005	11006	11010	11024	11040	11072	11082	11092	11096	11151	11178	11184	11187	11219	11227	11262	11277	11309	11314	11320	11326	22797	22806	22807	22873	22875	22898	22905	22914	23037	23048	23213	23218	23224	23228	23231	23495	23503	23533	23543	23547	23550	23650	23659	23767	23779	25798	25816	25833	25937	25939	26012	26034	26051	26073	26085	26112	26154	26157	26191	26228	26278	26279	26330	26517	26578	27013	27033	27036	27065	27071	27075	27076	27111	27115	27128	27181	27197	27240	27255	27299	27315	27334	28955	28959	29114	29125	29126	29760	29851	29886	29906	29909	29933	29965	29986	29993	30008	30009	30061	30845	43847	50615	50650	50651	50814	50846	50852	50856	50943	51056	51059	51071	51088	51102	51116	51117	51131	51151	51166	51171	51195	51196	51225	51237	51284	51285	51291	51311	51316	51338	51368	51379	51411	51422	51458	51693	51703	51744	51762	51816	53346	53347	53405	53829	53833	53905	54106	54206	54413	54431	54440	54453	54464	54491	54496	54509	54510	54518	54625	54626	54814	54832	54839	54845	54847	54855	54857	54869	54884	54900	54982	54997	55001	55016	55024	55040	55057	55203	55220	55233	55273	55303	55332	55340	55357	55365	55423	55504	55603	55607	55612	55809	55824	55840	55843	56034	56169	56172	56253	56833	56886	56940	56978	56990	56999	57091	57111	57132	57194	57402	57451	57460	57537	57556	57559	57562	57631	57662	57674	57687	57705	57821	57822	57823	58475	58480	58484	59269	59344	60312	60489	63943	63970	63982	64005	64092	64098	64108	64174	64218	64231	64333	64407	64419	64432	64581	64761	64778	64780	64919	64926	65012	65975	79037	79083	79098	79132	79156	79191	79368	79369	79370	79413	79591	79626	79630	79654	79714	79729	79755	79758	79840	79856	79863	79865	79884	79895	79899	79931	79958	79961	79974	80008	80055	80072	80129	80139	80176	80183	80231	80301	80326	80342	80352	80380	80709	80760	80765	80774	80830	80833	80853	80896	81030	81552	81553	81558	81607	81704	81788	81793	81848	81894	83416	83481	83593	83604	83758	83882	83886	83937	84000	84002	84062	84166	84172	84174	84189	84239	84283	84290	84300	84303	84329	84433	84437	84518	84519	84541	84552	84636	84676	84679	84695	84734	84830	84868	84910	84925	84941	84951	84958	84968	84969	85001	85458	85479	89790	89846	90060	90161	90273	90522	90527	90627	90809	91056	91373	91523	91543	91607	91624	91768	91828	91937	92241	92359	92370	92558	92840	93099	93349	94015	94120	94122	94234	94240	112724	113540	113612	113730	113791	114088	114132	114294	114548	114569	114614	114801	114836	114899	115004	115207	115350	115352	115361	115362	115761	116443	116986	117289	118429	118788	119548	120224	120425	122416	122618	124402	124460	124535	124739	125058	125206	125704	126074	126321	126364	127262	127544	128553	128611	130026	131450	132332	133418	139716	139818	140564	140711	140885	140947	143689	144110	144568	146206	146439	146722	146802	147138	147700	149428	149628	150365	150372	150696	151242	151888	152189	152789	153769	154075	154810	155038	158326	158584	160364	163782	164118	165631	166336	167681	168537	168667	169355	170371	170575	170680	171177	171558	193629	197135	197259	197358	199731	199786	200014	200316	201134	201266	201305	201633	201780	202309	202915	203100	203197	203260	203328	204219	219285	219931	219972	220002	221002	221188	221472	221981	246329	255488	256236	256281	257000	257068	257106	257144	257194	259197	266747	283234	283314	283349	283420	196913	283897	284353	284417	284759	284837	285195	285533	285830	286077	286262	286467	286530	326624	333929	338440	338758	339416	339483	339541	340152	340273	341640	342667	342897	342979	343413	347454	347689	348378	353345	374403	374897	375298	375686	375791	387119	387357	387751	388325	388512	388552	388650	388662	388698	389206	389643	391123	392636	399473	399959	400759	401124	401647	415117	440823	441168	441376	441631	445347	474344	497189	644997	645432	647121	653361	654816	654817	729171	729230	729540	730094	100049587	100128385	100129792	100132417	100188949	100190938	100233209
Scorr_Melanoma_Keratin_Cell.2015_PMID.26091043	26091043	Centroid	No	12	113	135	153	199	203	215	218	222	225	239	240	242	272	284	311	313	330	355	356	382	395	397	399	419	427	430	490	526	527	535	567	571	586	608	638	639	640	643	695	710	712	713	714	718	719	720	730	752	816	822	825	843	863	864	871	912	914	915	916	917	919	920	921	922	923	924	925	926	930	931	939	940	941	942	943	944	945	949	951	952	958	959	962	963	969	971	972	973	975	999	1001	1017	1041	1043	1050	1186	1193	1209	1230	1233	1234	1235	1236	1237	1240	1244	1269	1298	1299	1308	1363	1378	1380	1404	1435	1436	1439	1462	1474	1476	1509	1512	1515	1520	1521	1536	1540	1545	1612	1613	1672	1731	1742	1745	1746	1747	1770	1776	1794	1806	1825	1836	1845	1880	1902	1944	1999	2015	2021	2037	2041	2042	2049	2123	2124	2125	2185	2196	2208	2209	2210	2212	2214	2239	2247	2252	2261	2273	2289	2313	2315	2321	2322	2346	2359	2495	2524	2529	2533	2596	2625	2633	2634	2643	2650	2651	2668	2681	2707	2709	2760	2766	2774	2793	2810	2829	2833	2841	2846	2857	2877	2886	2889	2893	2997	2999	3001	3002	3003	3034	3055	3059	3071	3075	3082	3101	3105	3109	3111	3112	3113	3115	3116	3117	3118	3120	3122	3133	3134	3135	3136	3163	3200	3236	3237	3239	3257	3290	3385	3394	3426	3455	3458	3485	3486	3512	3559	3560	3561	3575	3587	3594	3598	3600	3601	3603	3604	3613	3620	3627	3635	3656	3659	3660	3662	3672	3676	3683	3684	3689	3690	3694	3695	3702	3707	3708	3717	3718	3737	3738	3778	3815	3820	3824	3852	3853	3854	3858	3861	3866	3868	3872	3902	3903	3910	3912	3915	3930	3932	3936	3937	3957	3958	3965	3977	4005	4033	4049	4050	4063	4064	4065	4067	4068	4069	4070	4118	4121	4130	4149	4155	4215	4223	4242	4259	4261	4283	4286	4308	4325	4332	4481	4542	4598	4642	4647	4665	4693	4702	4716	4811	4818	4885	4935	4948	5017	5063	5079	5101	5118	5133	5137	5147	5148	5184	5218	5243	5255	5266	5292	5293	5294	5296	5305	5307	5317	5341	5368	5396	5450	5452	5551	5552	5563	5578	5579	5583	5588	5625	5652	5655	5696	5698	5699	5720	5724	5732	5734	5753	5764	5777	5778	5788	5790	5791	5800	5818	5833	5869	5873	5877	5880	5906	5912	5918	5920	5923	5973	6039	6183	6252	6273	6279	6283	6286	6303	6304	6335	6337	6338	6351	6352	6361	6362	6363	6367	6373	6375	6383	6402	6404	6441	6490	6503	6504	6518	6520	6526	6539	6546	6559	6590	6591	6615	6629	6641	6653	6664	6665	6689	6693	6703	6715	6737	6744	6772	6773	6775	6809	6820	6846	6868	6890	6891	6916	6925	6935	7020	7035	7039	7051	7053	7097	7099	7106	7124	7133	7150	7186	7299	7306	7318	7384	7409	7412	7422	7453	7454	7462	7535	7539	7634	7726	7805	7852	7903	7991	8013	8091	8115	8140	8214	8270	8320	8321	8379	8418	8477	8490	8514	8528	8530	8542	8600	8631	8651	8676	8698	8704	8705	8740	8743	8755	8760	8764	8778	8796	8807	8829	8832	8843	8875	8909	8986	9022	9034	9046	9051	9056	9111	9185	9200	9214	9235	9267	9331	9332	9348	9368	9446	9448	9450	9452	9459	9472	9473	9495	9514	9535	9580	9595	9601	9603	9635	9651	9674	9679	9715	9732	9744	9746	9750	9760	9806	9834	9840	9844	9851	9865	9881	9914	9934	9938	10003	10045	10053	10068	10082	10085	10089	10121	10125	10130	10133	10148	10152	10154	10158	10223	10225	10234	10235	10253	10261	10265	10288	10298	10320	10326	10346	10351	10362	10371	10379	10458	10477	10493	10507	10537	10538	10555	10563	10578	10629	10663	10666	10673	10761	10800	10809	10859	10863	10866	10870	10871	10875	10907	10962	10981	10994	10999	11001	11005	11006	11010	11024	11040	11072	11082	11092	11096	11151	11178	11184	11187	11219	11227	11262	11277	11309	11314	11320	11326	22797	22806	22807	22873	22875	22898	22905	22914	23037	23048	23213	23218	23224	23228	23231	23495	23503	23533	23543	23547	23550	23650	23659	23767	23779	25798	25816	25833	25937	25939	26012	26034	26051	26073	26085	26112	26154	26157	26191	26228	26278	26279	26330	26517	26578	27013	27033	27036	27065	27071	27075	27076	27111	27115	27128	27181	27197	27240	27255	27299	27315	27334	28955	28959	29114	29125	29126	29760	29851	29886	29906	29909	29933	29965	29986	29993	30008	30009	30061	30845	43847	50615	50650	50651	50814	50846	50852	50856	50943	51056	51059	51071	51088	51102	51116	51117	51131	51151	51166	51171	51195	51196	51225	51237	51284	51285	51291	51311	51316	51338	51368	51379	51411	51422	51458	51693	51703	51744	51762	51816	53346	53347	53405	53829	53833	53905	54106	54206	54413	54431	54440	54453	54464	54491	54496	54509	54510	54518	54625	54626	54814	54832	54839	54845	54847	54855	54857	54869	54884	54900	54982	54997	55001	55016	55024	55040	55057	55203	55220	55233	55273	55303	55332	55340	55357	55365	55423	55504	55603	55607	55612	55809	55824	55840	55843	56034	56169	56172	56253	56833	56886	56940	56978	56990	56999	57091	57111	57132	57194	57402	57451	57460	57537	57556	57559	57562	57631	57662	57674	57687	57705	57821	57822	57823	58475	58480	58484	59269	59344	60312	60489	63943	63970	63982	64005	64092	64098	64108	64174	64218	64231	64333	64407	64419	64432	64581	64761	64778	64780	64919	64926	65012	65975	79037	79083	79098	79132	79156	79191	79368	79369	79370	79413	79591	79626	79630	79654	79714	79729	79755	79758	79840	79856	79863	79865	79884	79895	79899	79931	79958	79961	79974	80008	80055	80072	80129	80139	80176	80183	80231	80301	80326	80342	80352	80380	80709	80760	80765	80774	80830	80833	80853	80896	81030	81552	81553	81558	81607	81704	81788	81793	81848	81894	83416	83481	83593	83604	83758	83882	83886	83937	84000	84002	84062	84166	84172	84174	84189	84239	84283	84290	84300	84303	84329	84433	84437	84518	84519	84541	84552	84636	84676	84679	84695	84734	84830	84868	84910	84925	84941	84951	84958	84968	84969	85001	85458	85479	89790	89846	90060	90161	90273	90522	90527	90627	90809	91056	91373	91523	91543	91607	91624	91768	91828	91937	92241	92359	92370	92558	92840	93099	93349	94015	94120	94122	94234	94240	112724	113540	113612	113730	113791	114088	114132	114294	114548	114569	114614	114801	114836	114899	115004	115207	115350	115352	115361	115362	115761	116443	116986	117289	118429	118788	119548	120224	120425	122416	122618	124402	124460	124535	124739	125058	125206	125704	126074	126321	126364	127262	127544	128553	128611	130026	131450	132332	133418	139716	139818	140564	140711	140885	140947	143689	144110	144568	146206	146439	146722	146802	147138	147700	149428	149628	150365	150372	150696	151242	151888	152189	152789	153769	154075	154810	155038	158326	158584	160364	163782	164118	165631	166336	167681	168537	168667	169355	170371	170575	170680	171177	171558	193629	197135	197259	197358	199731	199786	200014	200316	201134	201266	201305	201633	201780	202309	202915	203100	203197	203260	203328	204219	219285	219931	219972	220002	221002	221188	221472	221981	246329	255488	256236	256281	257000	257068	257106	257144	257194	259197	266747	283234	283314	283349	283420	196913	283897	284353	284417	284759	284837	285195	285533	285830	286077	286262	286467	286530	326624	333929	338440	338758	339416	339483	339541	340152	340273	341640	342667	342897	342979	343413	347454	347689	348378	353345	374403	374897	375298	375686	375791	387119	387357	387751	388325	388512	388552	388650	388662	388698	389206	389643	391123	392636	399473	399959	400759	401124	401647	415117	440823	441168	441376	441631	445347	474344	497189	644997	645432	647121	653361	654816	654817	729171	729230	729540	730094	100049587	100128385	100129792	100132417	100188949	100190938	100233209
Scorr_Melanoma_MITF.low_Cell.2015_PMID.26091043	26091043	Centroid	No	12	113	135	153	199	203	215	218	222	225	239	240	242	272	284	311	313	330	355	356	382	395	397	399	419	427	430	490	526	527	535	567	571	586	608	638	639	640	643	695	710	712	713	714	718	719	720	730	752	816	822	825	843	863	864	871	912	914	915	916	917	919	920	921	922	923	924	925	926	930	931	939	940	941	942	943	944	945	949	951	952	958	959	962	963	969	971	972	973	975	999	1001	1017	1041	1043	1050	1186	1193	1209	1230	1233	1234	1235	1236	1237	1240	1244	1269	1298	1299	1308	1363	1378	1380	1404	1435	1436	1439	1462	1474	1476	1509	1512	1515	1520	1521	1536	1540	1545	1612	1613	1672	1731	1742	1745	1746	1747	1770	1776	1794	1806	1825	1836	1845	1880	1902	1944	1999	2015	2021	2037	2041	2042	2049	2123	2124	2125	2185	2196	2208	2209	2210	2212	2214	2239	2247	2252	2261	2273	2289	2313	2315	2321	2322	2346	2359	2495	2524	2529	2533	2596	2625	2633	2634	2643	2650	2651	2668	2681	2707	2709	2760	2766	2774	2793	2810	2829	2833	2841	2846	2857	2877	2886	2889	2893	2997	2999	3001	3002	3003	3034	3055	3059	3071	3075	3082	3101	3105	3109	3111	3112	3113	3115	3116	3117	3118	3120	3122	3133	3134	3135	3136	3163	3200	3236	3237	3239	3257	3290	3385	3394	3426	3455	3458	3485	3486	3512	3559	3560	3561	3575	3587	3594	3598	3600	3601	3603	3604	3613	3620	3627	3635	3656	3659	3660	3662	3672	3676	3683	3684	3689	3690	3694	3695	3702	3707	3708	3717	3718	3737	3738	3778	3815	3820	3824	3852	3853	3854	3858	3861	3866	3868	3872	3902	3903	3910	3912	3915	3930	3932	3936	3937	3957	3958	3965	3977	4005	4033	4049	4050	4063	4064	4065	4067	4068	4069	4070	4118	4121	4130	4149	4155	4215	4223	4242	4259	4261	4283	4286	4308	4325	4332	4481	4542	4598	4642	4647	4665	4693	4702	4716	4811	4818	4885	4935	4948	5017	5063	5079	5101	5118	5133	5137	5147	5148	5184	5218	5243	5255	5266	5292	5293	5294	5296	5305	5307	5317	5341	5368	5396	5450	5452	5551	5552	5563	5578	5579	5583	5588	5625	5652	5655	5696	5698	5699	5720	5724	5732	5734	5753	5764	5777	5778	5788	5790	5791	5800	5818	5833	5869	5873	5877	5880	5906	5912	5918	5920	5923	5973	6039	6183	6252	6273	6279	6283	6286	6303	6304	6335	6337	6338	6351	6352	6361	6362	6363	6367	6373	6375	6383	6402	6404	6441	6490	6503	6504	6518	6520	6526	6539	6546	6559	6590	6591	6615	6629	6641	6653	6664	6665	6689	6693	6703	6715	6737	6744	6772	6773	6775	6809	6820	6846	6868	6890	6891	6916	6925	6935	7020	7035	7039	7051	7053	7097	7099	7106	7124	7133	7150	7186	7299	7306	7318	7384	7409	7412	7422	7453	7454	7462	7535	7539	7634	7726	7805	7852	7903	7991	8013	8091	8115	8140	8214	8270	8320	8321	8379	8418	8477	8490	8514	8528	8530	8542	8600	8631	8651	8676	8698	8704	8705	8740	8743	8755	8760	8764	8778	8796	8807	8829	8832	8843	8875	8909	8986	9022	9034	9046	9051	9056	9111	9185	9200	9214	9235	9267	9331	9332	9348	9368	9446	9448	9450	9452	9459	9472	9473	9495	9514	9535	9580	9595	9601	9603	9635	9651	9674	9679	9715	9732	9744	9746	9750	9760	9806	9834	9840	9844	9851	9865	9881	9914	9934	9938	10003	10045	10053	10068	10082	10085	10089	10121	10125	10130	10133	10148	10152	10154	10158	10223	10225	10234	10235	10253	10261	10265	10288	10298	10320	10326	10346	10351	10362	10371	10379	10458	10477	10493	10507	10537	10538	10555	10563	10578	10629	10663	10666	10673	10761	10800	10809	10859	10863	10866	10870	10871	10875	10907	10962	10981	10994	10999	11001	11005	11006	11010	11024	11040	11072	11082	11092	11096	11151	11178	11184	11187	11219	11227	11262	11277	11309	11314	11320	11326	22797	22806	22807	22873	22875	22898	22905	22914	23037	23048	23213	23218	23224	23228	23231	23495	23503	23533	23543	23547	23550	23650	23659	23767	23779	25798	25816	25833	25937	25939	26012	26034	26051	26073	26085	26112	26154	26157	26191	26228	26278	26279	26330	26517	26578	27013	27033	27036	27065	27071	27075	27076	27111	27115	27128	27181	27197	27240	27255	27299	27315	27334	28955	28959	29114	29125	29126	29760	29851	29886	29906	29909	29933	29965	29986	29993	30008	30009	30061	30845	43847	50615	50650	50651	50814	50846	50852	50856	50943	51056	51059	51071	51088	51102	51116	51117	51131	51151	51166	51171	51195	51196	51225	51237	51284	51285	51291	51311	51316	51338	51368	51379	51411	51422	51458	51693	51703	51744	51762	51816	53346	53347	53405	53829	53833	53905	54106	54206	54413	54431	54440	54453	54464	54491	54496	54509	54510	54518	54625	54626	54814	54832	54839	54845	54847	54855	54857	54869	54884	54900	54982	54997	55001	55016	55024	55040	55057	55203	55220	55233	55273	55303	55332	55340	55357	55365	55423	55504	55603	55607	55612	55809	55824	55840	55843	56034	56169	56172	56253	56833	56886	56940	56978	56990	56999	57091	57111	57132	57194	57402	57451	57460	57537	57556	57559	57562	57631	57662	57674	57687	57705	57821	57822	57823	58475	58480	58484	59269	59344	60312	60489	63943	63970	63982	64005	64092	64098	64108	64174	64218	64231	64333	64407	64419	64432	64581	64761	64778	64780	64919	64926	65012	65975	79037	79083	79098	79132	79156	79191	79368	79369	79370	79413	79591	79626	79630	79654	79714	79729	79755	79758	79840	79856	79863	79865	79884	79895	79899	79931	79958	79961	79974	80008	80055	80072	80129	80139	80176	80183	80231	80301	80326	80342	80352	80380	80709	80760	80765	80774	80830	80833	80853	80896	81030	81552	81553	81558	81607	81704	81788	81793	81848	81894	83416	83481	83593	83604	83758	83882	83886	83937	84000	84002	84062	84166	84172	84174	84189	84239	84283	84290	84300	84303	84329	84433	84437	84518	84519	84541	84552	84636	84676	84679	84695	84734	84830	84868	84910	84925	84941	84951	84958	84968	84969	85001	85458	85479	89790	89846	90060	90161	90273	90522	90527	90627	90809	91056	91373	91523	91543	91607	91624	91768	91828	91937	92241	92359	92370	92558	92840	93099	93349	94015	94120	94122	94234	94240	112724	113540	113612	113730	113791	114088	114132	114294	114548	114569	114614	114801	114836	114899	115004	115207	115350	115352	115361	115362	115761	116443	116986	117289	118429	118788	119548	120224	120425	122416	122618	124402	124460	124535	124739	125058	125206	125704	126074	126321	126364	127262	127544	128553	128611	130026	131450	132332	133418	139716	139818	140564	140711	140885	140947	143689	144110	144568	146206	146439	146722	146802	147138	147700	149428	149628	150365	150372	150696	151242	151888	152189	152789	153769	154075	154810	155038	158326	158584	160364	163782	164118	165631	166336	167681	168537	168667	169355	170371	170575	170680	171177	171558	193629	197135	197259	197358	199731	199786	200014	200316	201134	201266	201305	201633	201780	202309	202915	203100	203197	203260	203328	204219	219285	219931	219972	220002	221002	221188	221472	221981	246329	255488	256236	256281	257000	257068	257106	257144	257194	259197	266747	283234	283314	283349	283420	196913	283897	284353	284417	284759	284837	285195	285533	285830	286077	286262	286467	286530	326624	333929	338440	338758	339416	339483	339541	340152	340273	341640	342667	342897	342979	343413	347454	347689	348378	353345	374403	374897	375298	375686	375791	387119	387357	387751	388325	388512	388552	388650	388662	388698	389206	389643	391123	392636	399473	399959	400759	401124	401647	415117	440823	441168	441376	441631	445347	474344	497189	644997	645432	647121	653361	654816	654817	729171	729230	729540	730094	100049587	100128385	100129792	100132417	100188949	100190938	100233209
Scorr_Norm_Correlation_JCO.2009_PMID.19204204	19204204	Centroid	No	57180	54443	573	596	332	644	891	898	991	990	83540	1001	1063	55165	51523	1956	2064	2099	9156	2264	3169	2296	26996	2886	11004	10403	3861	3872	3852	4137	4193	9833	8190	4288	79083	4320	4605	4609	9	23594	5241	26227	9232	6241	6422	25800	120224	7298	11065	29089
Scorr_P53_Mut_Correlation_BMC.Cancer.2006_PMID.17150101	17150101	Centroid	No	595	890	983	994	995	1026	1033	1063	1163	1643	2305	2625	3833	4085	4172	4288	4521	4605	4756	5424	5550	5984	6416	6790	6890	7153	7277	7832	7844	8836	9232	9319	9338	9493	9520	9674	11065	23048	25800	29028	29781	51313	54069	55165	55536	56204	83464	400043
Scorr_P53_Wt_Correlation_BMC.Cancer.2006_PMID.17150101	17150101	Centroid	No	595	890	983	994	995	1026	1033	1063	1163	1643	2305	2625	3833	4085	4172	4288	4521	4605	4756	5424	5550	5984	6416	6790	6890	7153	7277	7832	7844	8836	9232	9319	9338	9493	9520	9674	11065	23048	25800	29028	29781	51313	54069	55165	55536	56204	83464	400043
Scorr_PTEN_Absent_Correlation_PNAS.2007_PMID.17452630	17452630	Centroid	No	3983	5169	8510	2281	11337	1265	89122	55101	8576	4094	54838	10399	56977	25794	6228	5728	145781	27122	83700	5159	80031	26123	11257	140459	7284	1186	8848	10540	1848	10206	5797	2331	1311	221981	374868	84942	23613	1889	4629	5094	4038	6302	50861	3705	9252	10975	54531	2767	51028	2043	23111	79628	51773	5612	1207	6426	64844	10589	27238	79894	4259	10383	6596	4291	54625	5359	151636	219285	6772	79132	5052	27316	10606	79572	26973	151188	57380	54503	64789	7444	5718	3796	3066	29105	6434	64793	7159	54845	7372	11222	5111	126731	3608	6632	11169	84955	8833	5984	29028	157313	9493	3838	891	387103	3925	6790	1062	81610	24137	9787	699	9133	9928	9232	1010	4751	3833	11004	1164	9833	6941	4175	1503	6732	55248	4172	8208	9582	8317	151246	11073	87178	10440	23279	2618	10541	205564	51642	9392	219988	10963	25852	2999	8532	6619	92342	55827	3192	7936	5870	54906	6612	5889	54534	9044	10951	9037	330	5873	5290	60313	9897	10972	3416	10121	8450	29979	6397	1979	8681	200734	54014	11329
Scorr_PTEN_Present_Correlation_PNAS.2007_PMID.17452630	17452630	Centroid	No	3983	5169	8510	2281	11337	1265	89122	55101	8576	4094	54838	10399	56977	25794	6228	5728	145781	27122	83700	5159	80031	26123	11257	140459	7284	1186	8848	10540	1848	10206	5797	2331	1311	221981	374868	84942	23613	1889	4629	5094	4038	6302	50861	3705	9252	10975	54531	2767	51028	2043	23111	79628	51773	5612	1207	6426	64844	10589	27238	79894	4259	10383	6596	4291	54625	5359	151636	219285	6772	79132	5052	27316	10606	79572	26973	151188	57380	54503	64789	7444	5718	3796	3066	29105	6434	64793	7159	54845	7372	11222	5111	126731	3608	6632	11169	84955	8833	5984	29028	157313	9493	3838	891	387103	3925	6790	1062	81610	24137	9787	699	9133	9928	9232	1010	4751	3833	11004	1164	9833	6941	4175	1503	6732	55248	4172	8208	9582	8317	151246	11073	87178	10440	23279	2618	10541	205564	51642	9392	219988	10963	25852	2999	8532	6619	92342	55827	3192	7936	5870	54906	6612	5889	54534	9044	10951	9037	330	5873	5290	60313	9897	10972	3416	10121	8450	29979	6397	1979	8681	200734	54014	11329
Scorr_S329_L_Correlation_Br.J.Cancer.2008_PMID.18382427	18382427	Centroid	No	57508	90326	55857	200523	146434	57405	26548	58487	9493	6636	6635	116211	9258	257000	89882	8365	65125	9456	7572	79861	64710	3557	9662	7471	2617	23020	51258	3035	8727	55810	1421	4259	4835	7832	10038	55089	7156	84229	54733	9129	79774	318	51129	6773	6117	10401	80022	5889	8361	6827	5932	51659	84669	3248	55506	27347	55798	2139
Scorr_S329_R_Correlation_Br.J.Cancer.2008_PMID.18382427	18382427	Centroid	No	57508	90326	55857	200523	146434	57405	26548	58487	9493	6636	6635	116211	9258	257000	89882	8365	65125	9456	7572	79861	64710	3557	9662	7471	2617	23020	51258	3035	8727	55810	1421	4259	4835	7832	10038	55089	7156	84229	54733	9129	79774	318	51129	6773	6117	10401	80022	5889	8361	6827	5932	51659	84669	3248	55506	27347	55798	2139
IMS_Score_Clin.Cancer.Res.2018_PMID.29921729	29921729	Special	No	11047	4277	5719	8625
RSS_Score_Clin.Cancer.Res.2018_PMID.29921729	29921729	Special	No	495	8292	4193	5187	3838	891	6307	10950	7280	960	4751	5334	1047	3398	9733	23062	1649	10628	55180	126208	26499	5321	54938	23531	27241	11116	63982	55270	1349	55766	5834	7874	5251	10827
CD103_Ratio_Cancer.Cell.2014_PMID.25446897	25446897	Special	No	3815	1236	55509	2322	140685	3394	151888	4610	283420	728	10894	8714	4360	6614	23166	713	712	140738	10461	714	338773	58475	348	8529	54209	51284
Chemo_Endocrine_Score_CC.2.LumA_subtract.by_CC.2.Basal_CCR.2017_PMID.27903675	27903675	Special	No	57180	54443	573	596	332	644	891	898	991	990	83540	1001	1063	55165	51523	1956	2064	2099	9156	2264	3169	2296	26996	2886	11004	10403	3861	3872	3852	4137	4193	9833	8190	4288	79083	4320	4605	4609	9	23594	5241	26227	9232	6241	6422	25800	120224	7298	11065	29089
REPLICATION_STRESS_MODEL_Cell.Rep.2018_PMID.29768207	29768207	Special	No	4312	894	5055	10468	27122	3553	286887	3861	2697	9651	10410	23682	3598	3038	4319	1809	28514	2201	586	5317	4507	8838	445328	83595	5646	9048	64359	3170	11182	9638	116496	64167	55508	8728	8091	25914	3490	4128	1902	50863	26047	2150	9982	11009	1440	84617	7476	6678	55612	5997	91607	11098	80723	22803	256691	114757	79413	6622	7057	8877	7850	51303	3084	3853	6591	27198	8406	1029	7980	29114	1647	5328	2952	55504	348938	9636	51474	115207	57636	84552	558	956	9956	3852	1992	55107	374918	57574	23180	3909	3854	65989	10019	9590	182	51186	8771	54470	2313	9404	9788	54626	6228	7070	400745	3664	4495	3434	8061	8835	3059	4897	8626	8718	728113	3552	8460	644314	114548	22943	10098	1466	1318	11015	9957	2196	2769	1594	284756	58504	84632	11227	2869	8986	6674	8869	3491	4318	652995	23670	6638	6273	6850	1308	22974	1075	84659	64129	3669	7039	55691	5744	10544	55331	80008	6629	51524	9510	388610	11221	729682	7464	54453	207107	1030	200316	1687	5275	9424	8459	56259	55357	255812	255738	163702	8926	2810	137392	6515	2149	79971	2114	29775	26053	56606	131566	357	653145	8727	643752	23566	7228	84969	55857	6002	397	6714	55038	144455	2297	4638	389119	112616	3433	55190	7529	60489	5621	51062	3755	80336	1294	90843	2280	10683	6238	4501	115825	5645	1947	10620	11199	284348	6790	56924	4131	81849	7170	10257	29107	3556	3265	116092	3673	4494	11065	1272	5238	65981	9570	6665	7280	84298	121273	118429	1434	25945	8480	112464	5029	3221	8900	57718	55734	8601	121551	90139	51092	54788	222658	80237	10998	11254	5522	419	10221	79716	374882	8996	4924	694	3398	80307	53833	84331	1052	10966	4782	5595	2125	3822	8544	53630	224	2954	6695	948	84276	5170	7130	10449	4258	55074	56204	7035	27189	2539	51734	23089	51366	26959	79400	50484	161882	7503	95	113655	284207	6648	10451	9122	5445	59	4015	56034	1396	5125	901	10529	5653	79918	26191	8309	9368	201895	9743	373156	89944	4257	9536	81618	10656	10276	593	4929	151473	6318	266977	23580	79774	2110	274	1543	6480	22885	143888	10512	343990	5066	4832	29952	55328	283422	147798	7108	23225	353	26579	643414	7474	8269	4232	4241	3006	64699	54682	2191	54985	10979	10160	10367	7915	7077	665	89122	1951	57502	9245	25987	54681	146198	246777	54836	57619	1474	6907	144501	267	29948	83719	1182	54502	84189	2743	57556	54578	4060	79090	6817	81533	2109	6164	57189	3158	2498	51316	8508	51619	115265	8623	7425	126299	1666	619383	6317	3963	2744	284	83986	3202	2564	494470	8878	84733	2203	114990	64747	2644	1528	4037	135932	2161	718	8463	231	28951	7096	25840	283316	85004	734	5002	5468	4061	2192	84159	23569	10058	9073	9627	389336	55076	26095	2065	27076	79191	23231	26577	5226	64116	27134	131616	30818	634	345557	414	8270	6280	5909	8613	1525	26999	10553	9518	9635	1509	9935	55890	1999	5142	6098	760	51192	54843	728294	65018	653553	84898	221	5552	133584	23321	6158	7127	10608	26063	100131187	5753	4023	2729	57007	6781	3866	4854	976	25837	79901	23199	6235	6279	146330	25818	135112	4051	8612	525	1295	8744	57106	64759	83543	10457	114907	90161	10020	3569	80117	55258	1728	1891	79746	79961	91523	341405	10370	3382	5349	55349	23242	4814	10135	26471	91612	55790	192666	3206	1634	2247	10406	25805	56925	119548	9076	6876	55146	2888	4828	5270	1591	503638	3613	1512	4982	342897	2495	54504	1734	2052	1244	130367	79007	5166	563	1382	10265	93273	929	400916	404217	9022	445	84419	84833	10628	3936	163183	200634	10158	3689	633	171546	2180	9121	155066	604	80115	55353	3934	2634	4833	6364	1675	65108	1890	1646	1066	260293	768	2167	55603	25797	290	79153	114783	54749	5069	970	3205	114897	8000	1672	11145	51523	645638	441282	8942	1109	29803	1346	629	8714	8644	1545	6286	6947	57016	4256	794	12	4582	6278	218	10232	6275	3486	5918	1535
ROR_P_Model_JCO.2009_PMID.19204204	19204204	Special	Yes	57180	54443	573	596	332	644	891	898	991	990	83540	1001	1063	55165	51523	1956	2064	2099	9156	2264	3169	2296	26996	2886	11004	10403	3861	3872	3852	4137	4193	9833	8190	4288	79083	4320	4605	4609	9	23594	5241	26227	9232	6241	6422	25800	120224	7298	11065	29089
Macrophage_Polarity_CXCL9.SPP1.Ratio_Science.2023_PMID.37535729	37535729	Special	No	4283	6696
LUMA_HER2E_LTS_JCI.2020_PMID.32573490	32573490	Special	No	57180	54443	573	596	332	644	891	898	991	990	83540	1001	1063	55165	51523	1956	2064	2099	9156	2264	3169	2296	26996	2886	11004	10403	3861	3872	3852	4137	4193	9833	8190	4288	79083	4320	4605	4609	9	23594	5241	26227	9232	6241	6422	25800	120224	7298	11065	29089
GHI_RS_Model_NEJM.2004_PMID.15591335	15591335	Special	Yes	2886	2064	2099	5241	596	57758	332	4288	4605	891	6790	1515	4320	968	2944	573
Differentiation.Score_Model_BCR.2010_PMID.20813035	20813035	Special	No	(Gene list is too long for this format, see Modules R code)
