## Supplementary Figures and Tables for "Transcriptomic profiling of mouse mammary tumors enables prognostic and predictive biomarker discovery for human breast cancers": Supplementary_Table_4_Elastic_Net_Models_and_Gene_Lists.xlsx

### Sheet: Elastic Net Model (Figure 2)
Module	Coefficient
15q25_Amplicon_BMC.Med.Genomics.2011_PMID.21214954	0.0285209
Nuclear_Expulsion_Signature_DOWN_Nat.Cancer.2023_PMID.36973439	0.0249102
11q13_Amplicon_BMC.Med.Genomics.2011_PMID.21214954	0.0197826
MatureLum_HsEnriched_BCR.2015_PMID.25575446	0.0181896
IntClust_Amplification.50.Better.than_Genome.Biol.2014_PMID.25164602	0.0175396
GSEA_GP8_FOXO_stemness_MORF_PTPRB_PNAS.2005_PMID.16199517	0.0172666
MIR_200c_Induced_Oncogene.2015_PMID.25746005	0.0167945
TCGA.BRCA.1198_Chromogranin_JCI.2020_PMID.32573490	0.0167233
TCGA.BRCA.1198_LUMINAL_JCI.2020_PMID.32573490	0.0163027
MHistone_BMC.Med.Genomics.2011_PMID.21214954	0.0161071
MDSC_Granulocytic_Youn_J.Leukoc.Biol.2012_PMID.21954284	0.0146415
Bcells_Plasmablast_JCO.2015_PMID.25800755	0.0145169
HS_Red24_BMC.Med.Genomics.2011_PMID.21214954	0.0132824
Scorr_LumA_Correlation_JCO.2009_PMID.19204204	0.0122525
IgG_BCR.2008_PMID.19272155	0.0116102
Miller_B_P_Metagene_Genome.Biol.2013_PMID.23618380	0.0115591
Pcorr_Hypoxia_Low_Correlation_PLoS.Med.2006_PMID.16417408	0.0110306
HS_Red12_BMC.Med.Genomics.2011_PMID.21214954	0.0102686
TCGA.BRCA.1198_NORMAL2_JCI.2020_PMID.32573490	0.00890594
Chemo_Endocrine_Score_CC.2.LumA_subtract.by_CC.2.Basal_CCR.2017_PMID.27903675	0.00847004
Stingl_Up_Basal_High_Nat.Cell.Biol.2014_PMID.25173976	0.00840845
YALE_RHOA_pathway_Ann.Oncol.2017_PMID.28177460	0.00834875
Bcell_Tcell_Cooperation_Cell.2019_PMID.31730857	0.00783223
IMMUNE_Bindea_Cell_Th17_cells_Immunity.2013_PMID.24138885	0.00771741
TLS_New_9Gene_Signature_Nature.2020_PMID.31942071	0.00742468
Single_cell_human_breast_atlas_LumSec_lac_Nature.2023_PMID.37380767	0.00739671
GSEA_GP6_Squamous_differentiation_development_RICKMAN_TUMOR_DIFFERENTIATED_WELL_VS_POORLY_DN_PNAS.2005_PMID.16199517	0.00735993
EMT_DOWN_Weingberg_PNAS.2010_PMID.20713713	0.00725239
MM_Red24_BMC.Med.Genomics.2011_PMID.21214954	0.00695095
LumB_SC_Nat.Genet.2021_PMID.34493872	0.00679676
CIBERSORT_Plasma_cells_Nat.Methods.2015_PMID.25822800	0.00679363
C3_TAG_RESPONDING_Usary_CCR.2013_PMID.23780888	0.00665017
Scorr_EMAT4_Correlation_BCR.2020_PMID.32641077	0.00625729
Single_cell_human_breast_atlas_CD4_Th_Nature.2023_PMID.37380767	0.00618872
Plasma.cells_ImSig.Nirmal_Cancer.Immunol.Res.2018_PMID.30266715	0.00564354
MUnknown_2_BMC.Med.Genomics.2011_PMID.21214954	0.00500446
MUnknown_34_BMC.Med.Genomics.2011_PMID.21214954	0.00494921
Immunomodulatory.27.Gene_Predict_ONCOCYTE_CANC.2021_PMID.34638323	0.00481769
Influenza_11genes_Metasignature_KHATRI_Immunity.2015_PMID.26682989	0.00464247
Single_cell_human_breast_atlas_Vas_capillary_Nature.2023_PMID.37380767	0.00462306
African_and_European_Ancestry_in_TCGA_Negative_JAMA.Oncol.2017_PMID.28472234	0.00420834
HISTONE_BMC.Med.Genomics.2011_PMID.21214954	0.00391177
GSEA_GP22_16Q22_24_amplicon_16q24x_BMC.Med.Genomics.2011_PMID.21214954	0.00382249
IFN.3.ImmLandscape_Wolf_PloS.One.2014_PMID.24516633	0.00368328
GATA3.induced.genes_Oncogene.2004_PMID.15361840	0.0036449
CD103_Ratio_Cancer.Cell.2014_PMID.25446897	0.00357479
HS_Green23_BMC.Med.Genomics.2011_PMID.21214954	0.00335684
LUMA_HER2E_LTS_JCI.2020_PMID.32573490	0.00310519
MM_Red15_BMC.Med.Genomics.2011_PMID.21214954	0.0030047
TCGA.BRCA.1198_UNKNOWN6_JCI.2020_PMID.32573490	0.0021326
HRneg.Tneg_14.Genes_BCR.2010_PMID.20946665	0.00198484
GSEA_RETINOL_METABOLISM_KEGG_PNAS.2005_PMID.16199517	0.00175361
HALLMARK_HEME_METABOLISM_PNAS.2005_PMID.16199517	0.00131486
MUnknown_16_BMC.Med.Genomics.2011_PMID.21214954	0.00110422
IGG_Cluster_BMC.Med.Genomics.2011_PMID.21214954	0.00101125
IMMUNE_Bindea_Cell_TFH_Immunity.2013_PMID.24138885	0.000940385
NANOSTRING_MODULE_Th2_cell_PNAS.2005_PMID.16199517	0.000833185
19p13_Amplicon_BMC.Med.Genomics.2011_PMID.21214954	0.000639484
MaSC_HsEnriched_BCR.2015_PMID.25575446	0.000488809
Endothelial_cells_MCP_Nature.2020_PMID.31942075_PMID.31942077	0.000168381
MM_Green21_BMC.Med.Genomics.2011_PMID.21214954	0.000107578
5Q_BCR.Treat.2012_PMID.22048815	-0.000475854
TCGA.BRCA.1198_FGFR4_EGF_JCI.2020_PMID.32573490	-0.000674322
Knudsen_Neo_ER_negative_CCR.2014_PMID.25047707	-0.000756327
LUMINAL_Cluster_BMC.Med.Genomics.2011_PMID.21214954	-0.000859491
Basal_SC_Nat.Genet.2021_PMID.34493872	-0.000873684
IMMUNE_Bindea_Cell_SW480_cancer_cells_Immunity.2013_PMID.24138885	-0.000993364
Pcorr_Hypoxia_High_Correlation_PLoS.Med.2006_PMID.16417408	-0.00106811
TCGA.BRCA.1198_HOXC11_HOTAIR_SIX1_JCI.2020_PMID.32573490	-0.00250035
MM_Myc.2012_Genome.Biol.2013_PMID.24220145	-0.00273772
Unknown_9_BMC.Med.Genomics.2011_PMID.21214954	-0.00274528
MUnknown_30_BMC.Med.Genomics.2011_PMID.21214954	-0.00342554
MUnknown_32_BMC.Med.Genomics.2011_PMID.21214954	-0.00351541
IMMUNE_Bindea_Cell_Lymph_vessels_Immunity.2013_PMID.24138885	-0.00399495
PARP_sensitivity_MDACC_NPJ.Syst.Biol.Appl.2017_PMID.28649435	-0.00420489
8p22_Amplicon_BMC.Med.Genomics.2011_PMID.21214954	-0.00443553
Duke_Module04_e2f1_PNAS.2010_PMID.20335537	-0.00448021
MM_Green7_BMC.Med.Genomics.2011_PMID.21214954	-0.00455838
IMMUNE_Bindea_Cell_CD8_T_cells_Immunity.2013_PMID.24138885	-0.00485171
Pcorr_IGS_Correlation_NEJM.2007_PMID.17229949	-0.00493926
GSEA_MYC_amplified_chr8q24_PNAS.2005_PMID.16199517	-0.00530165
Cytolytic_activity_signature_Rooney_Cell.2015_PMID.25594174	-0.0053578
Mmyosin_BMC.Med.Genomics.2011_PMID.21214954	-0.00548745
Stroma_HsEnriched_Refined1_BCR.2015_PMID.25575446	-0.00577726
IMMUNE_Bindea_Cell_Tgd_Immunity.2013_PMID.24138885	-0.00662847
NANOSTRING_MODULE_Tgd_PNAS.2005_PMID.16199517	-0.00664619
Activate.Endothelium_Clin.Exp.Metastasis.2014_PMID.23975155	-0.00705112
MUnknown_3_BMC.Med.Genomics.2011_PMID.21214954	-0.00759463
Pcorr_primitive_CCR.2010_PMID.20643781	-0.00763167
Glycolysis_Signature_BMC.Med.2009_PMID.19291283	-0.00777892
MM_BRCAwnt_1pFDR_UP_Genome.Biology.2007_PMID.17493263	-0.00784097
VEGF_13genes_BMC.Med.2009_PMID.19291283	-0.00877938
NANOSTRING_MODULE_NK_cell_PNAS.2005_PMID.16199517	-0.0101371
MFGFR2_BMC.Med.Genomics.2011_PMID.21214954	-0.0104356
MUnknown_35_BMC.Med.Genomics.2011_PMID.21214954	-0.0105819
TCGA.BRCA.1198_EN1_FDZ9_JCI.2020_PMID.32573490	-0.0111954
MUnknown_28_BMC.Med.Genomics.2011_PMID.21214954	-0.01132
IMMUNE_Bindea_Cell_T_helper_cells_Immunity.2013_PMID.24138885	-0.0120386
Charoentong_CD56dim_natural_killer_cell_Cell.Rep.2017_PMID.28052254	-0.0125196
HIGHLY_REFRACTORY_TUMORS_129_gene_signature_CCR.2021_PMID.34168046	-0.0144683
TCGA.BRCA.1198_S100A7_8_9_JCI.2020_PMID.32573490	-0.0149488
12qMDM4_BMC.Med.Genomics.2011_PMID.21214954	-0.0162272
17q25x_BMC.Med.Genomics.2011_PMID.21214954	-0.0168107
Inflammatory_Breast_Cancer_79_nIBC_CCR.2013_PMID.23396049	-0.0207444
13q14_Amplicon_BMC.Med.Genomics.2011_PMID.21214954	-0.0327533
Immune_Archetypes_Classical_Monocytes_Cell.2022_PMID.27871313	-0.034446

### Sheet: Elastic Net Model (Figure 3)
Module	Coefficient
T_regulatory_cell_2gene_Nature.2020_PMID.31942077	0.0213074
MHC_Forero_11_Cancer.Immunol.Res.2016_PMID.26980599	0.0206311
GSEA_PD1_SIGNALING_REACTOME_PNAS.2005_PMID.16199517	0.0185512
NANOSTRING_MODULE_CD8_T_cell_PNAS.2005_PMID.16199517	0.017935
GSEA_BIOCARTA_AKT_PATHWAY_PNAS.2005_PMID.16199517	0.0166661
16.13_Amplicon_BMC.Med.Genomics.2011_PMID.21214954	0.0135214
GSEA_BIOCARTA_RAS_PATHWAY_PNAS.2005_PMID.16199517	0.011195
CIBERSORT_T_cells_CD4_naive_Nat.Methods.2015_PMID.25822800	0.0103535
GSEA_BIOCARTA_CTLA4_PATHWAY_PNAS.2005_PMID.16199517	0.0102147
NANOSTRING_MODULE_Antigen_Processing_PNAS.2005_PMID.16199517	0.009385
T_cell_survival_2gene_Nature.2020_PMID.31942077	0.00913795
MHistone_BMC.Med.Genomics.2011_PMID.21214954	0.00880651
Response_to_PARP_inhibitor_olaparib_Sensitivity_BCR.Treat.2012_PMID.22875744	0.00864081
HISTONE_BMC.Med.Genomics.2011_PMID.21214954	0.00841802
T-cells_MCP_Nature.2020_PMID.31942075_PMID.31942077	0.00840263
MERCK_Immune_signature_Science.2018_PMID.30309915	0.00821119
Charoentong_Activated_B_cell_Cell.Rep.2017_PMID.28052254	0.00808376
IMMUNE_Bindea_Cell_B_cells_Immunity.2013_PMID.24138885	0.00800789
CIBERSORT_T_cells_follicular_helper_Nat.Methods.2015_PMID.25822800	0.00794839
Immune_Archetypes_cDC1_Cell.2022_PMID.27871313	0.00758329
Pcorr_Hypoxia_Low_Correlation_PLoS.Med.2006_PMID.16417408	0.00738743
TCGA.BRCA.1198_UNKNOWN5_JCI.2020_PMID.32573490	0.00729909
NANOSTRING_MODULE_NK_CD56dim_cell_PNAS.2005_PMID.16199517	0.0066607
MUnknown_11_BMC.Med.Genomics.2011_PMID.21214954	0.00584762
NANOSTRING_MODULE_T_cell_PNAS.2005_PMID.16199517	0.00576535
TCGA.BRCA.1198_immune_HLA_D_JCI.2020_PMID.32573490	0.00563834
RSS_Score_CCR.2018_PMID.29921729	0.00532674
HS_Green23_BMC.Med.Genomics.2011_PMID.21214954	0.005309
Single_cell_human_breast_atlas_Bnaive_Nature.2023_PMID.37380767	0.00522543
Durvalumab_signature_Higgs_CCR.2018_PMID.29716923	0.00509458
TCGA.BRCA.1198_HISTONES_JCI.2020_PMID.32573490	0.00506615
Tcells.Bcells.Lymphocyte.Infiltration_Calabro_BCR.Treat.2009_PMID.18592372	0.00455741
MUnknown_20_BMC.Med.Genomics.2011_PMID.21214954	0.00432261
NK_Cell_Resistant_Epithelial_signature_Nat.Genet.2021_PMID.34253920	0.0042715
Pcorr_Breast2Lung_Parental_Correlation_Nature.2005_PMID.16049480	0.00425298
CIBERSORT_T_cells_CD4_memory_resting_Nat.Methods.2015_PMID.25822800	0.00412217
Unknown_16_BMC.Med.Genomics.2011_PMID.21214954	0.00402112
Stromal_Inflammation_J.Pathol.2017_PMID.27861902	0.00377715
Immune_Archetypes_Tcell_Cell.2022_PMID.27871313	0.00369602
Immune_High_In_Response_MCP_TLS_Melanoma_Nature.2020_PMID.31942075	0.00368912
DAN_ImmuneActive_Cell.2019_PMID.31730857	0.0035974
IMMUNE_Bindea_Cell_aDC_Immunity.2013_PMID.24138885	0.00281236
MHC.II_BCR.2008_PMID.19272155	0.0021772
IMMUNE_PEREZ_14_JCO.2015_PMID.2560586	0.00216959
MUnknown_21_BMC.Med.Genomics.2011_PMID.21214954	0.00169105
Miller_M_D_Metagene_Genome.Biol.2013_PMID.23618380	0.00154569
STAT1_BCR.2008_PMID.19272155	0.00146392
NANOSTRING_MODULE_TFH_PNAS.2005_PMID.16199517	0.00127404
Bcells_Plasmablast_JCO.2015_PMID.25800755	0.00115043
Liu_CD4T_follicular_helper_B_LowK_CD8_Tex_PNAS.2005_PMID.16199517	0.00113703
Core_Immune_Genes_EBioMedicine.2024_PMID.38447275	0.000991685
GSEA_GP14_Plasma_membrane_cell_cell_signaling_MORF_CNTN1_PNAS.2005_PMID.16199517	0.000712234
Scorr_Melanoma_Keratin_Cell.2015_PMID.26091043	0.000258621
MHC.I.CoreGenes_Lauss_Nat.Commun.2017_PMID.29170503	0.000192403
Single_cell_human_breast_atlas_CD4_Th_Nature.2023_PMID.37380767	0.000179564
CIBERSORT_T_cells_CD8_Nat.Methods.2015_PMID.25822800	9.10752e-06
Immunoediting_Swarbrick_NEGATIVE_MOUSE_Nat.Commun.2022_PMID.36344500	-0.000128104
Charoentong_Effector_memeory_CD4_T_cell_Cell.Rep.2017_PMID.28052254	-0.000185895
Endothelial_cells_MCP_Nature.2020_PMID.31942075_PMID.31942077	-0.000228842
Troester_Wound_Signature_CCR.2009_PMID.19887484	-0.000398816
Single_cell_human_breast_atlas_Vas_venous_Nature.2023_PMID.37380767	-0.000409855
Single_cell_human_breast_atlas_CD4_naive_Nature.2023_PMID.37380767	-0.000651824
HS_Red18_BMC.Med.Genomics.2011_PMID.21214954	-0.00112171
REPLICATION_STRESS_MODEL_Cell.Rep.2018_PMID.29768207	-0.00119833
Single_cell_human_breast_atlas_LumSec_myo_Nature.2023_PMID.37380767	-0.00126472
TCGA.BRCA.1198_S100A7_8_9_JCI.2020_PMID.32573490	-0.00162677
IMMUNE_Bindea_Cell_Normal_mucosa_Immunity.2013_PMID.24138885	-0.00168412
Single_cell_human_breast_atlas_Vas_capillary_Nature.2023_PMID.37380767	-0.00186405
Fibroblast_Cluster_BMC.Med.Genomics.2011_PMID.21214954	-0.00190185
ER_METABOLITE_HIGH84_MEDIAN_Cancer.Res.2022_PMID.34911787	-0.00256012
HS_Red14_BMC.Med.Genomics.2011_PMID.21214954	-0.00316731
MM_Green10_BMC.Med.Genomics.2011_PMID.21214954	-0.00455536
Scorr_EMAT2_Correlation_BCR.2020_PMID.32641077	-0.00653211
TCGA.BRCA.1198_HOXC11_HOTAIR_SIX1_JCI.2020_PMID.32573490	-0.00716598
GSEA_GP13_Neural_signailng_NERVOUS_SYSTEM_DEVELOPMENT_PNAS.2005_PMID.16199517	-0.00724576
MUnknown_29_BMC.Med.Genomics.2011_PMID.21214954	-0.00754668
Immune_Archetypes_Stroma_Cell.2022_PMID.27871313	-0.00850681
MM_Green15_BMC.Med.Genomics.2011_PMID.21214954	-0.00880953
MM_Squamous.like_Genome.Biol.2013_PMID.24220145	-0.00901606
Basal_SC_Nat.Genet.2021_PMID.34493872	-0.00984504
Lobular_Carcinoma_In_Situ_J.Pathol.2017_PMID.27861902	-0.0100262
Pcorr_Hypoxia_High_Correlation_PLoS.Med.2006_PMID.16417408	-0.0106008
FOXC1_Hair_Follicles_P30C.LO.vs.WT_Negative_Science.2016_PMID.26912704	-0.0133656
Immune_Archetypes_Classical_Monocytes_Cell.2022_PMID.27871313	-0.0138675
MDSC_Granulocytic_Youn_J.Leukoc.Biol.2012_PMID.21954284	-0.0140658
Secretoglobin_BMC.Med.Genomics.2011_PMID.21214954	-0.0194306
Pcorr_basal_CCR.2010_PMID.20643781	-0.0204601

### Sheet: Biomarker Gene List (Figure 4)
AA467197
AI413582
AW112010
Abcg1
Acod1
Adap1
Adgre1
Aif1
Aldh1b1
Anxa4
Aph1a
Aph1c
Arl5c
Art2b
Atf3
Atg7
Atp1a3
Atp6ap2
Atp6v1b2
Atp6v1h
Bcl10
Bcl2a1a
Bcl2a1b
Bst2
Calhm6
Casp4
Ccl1
Ccl4
Ccl5
Ccr8
Cd22
Cd226
Cd244a
Cd247
Cd27
Cd274
Cd300a
Cd300c2
Cd38
Cd3d
Cd3e
Cd3g
Cd40
Cd40lg
Cd47
Cd52
Cd6
Cd69
Cd74
Cd8a
Cd8b1
Cfb
Chmp1a
Clcn7
Cndp2
Coro1a
Csrnp1
Ctss
Cxcl10
Cxcr6
Cybb
Cyp4f18
Dnase1l1
Dnase1l3
Dner
Dpys
Ensa
Ereg
Fanca
Fbxl17
Fbxl8
Fbxo6
Gab2
Gbp10
Gbp2
Gbp3
Gbp4
Gbp5
Gbp7
Gdf3
Ghitm
Gimap3
Gimap7
Gla
Got1
Gpr137b-ps
Gpr141
Gpr162
Gpr174
Gpr31b
Gpr31c
Grn
Gzmk
H2-Aa
H2-Ab1
H2-D1
H2-DMa
H2-DMb1
H2-K1
H2-M2
H2-M3
H2-Q7
H2-T22
Haus8
Hcst
Heatr9
Hk3
Hpse
Hvcn1
Ifi206
Ifi47
Ifng
Ighg3
Igtp
Ikbkg
Ikzf1
Ikzf3
Il12rb1
Il18bp
Il21
Il7r
Irf1
Irgm2
Isg15
Isoc2b
Itgal
Itgax
Itgb7
Itk
Jakmip1
Klra2
Klrc1
Klrc2
Klrd1
Ksr2
Lag3
Lair1
Lat2
Lgals3
Lst1
Ly6a
Ly6a2
Ly6i
Mag
Map2k1
Mcfd2
Mcur1
Meak7
Mgat1
Milr1
Mlkl
Mmp25
Mpeg1
Naip5
Ndufb1-ps
Neurl3
Nfkbia
Nkg7
Parp10
Parp11
Pcgf5
Pdcd1
Pdcd1lg2
Pglyrp2
Pla2g7
Pnp2
Pqlc3
Pramef8
Psap
Psmb10
Psmb8
Psmb9
Psmd2
Psme2
Ptafr
Qdpr
Rabac1
Relb
Rgs1
Rhoh
Rilpl2
Rnf14
Rnh1
Rnmt
Rpl35a
Rubcnl
Samhd1
Scimp
Serpina3f
Serpina3g
Sgpl1
Sh2d1a
Sh2d2a
Sirpb1c
Skap1
Slamf6
Slamf8
Slc11a1
Slc17a6
Slc23a2
Slfn2
Snx12
Sp140
Spn
Stat1
Sumf1
Tap1
Tap2
Tapbp
Tapbpl
Tbx21
Tdrd7
Tec
Tent5c
Tff1
Tgtp1
Themis
Tlr12
Tm4sf19
Tmbim4
Tmem140
Tmem62
Tnfrsf14
Tnp2
Tor3a
Trac
Traf2
Trafd1
Trav6-6
Trav8d-1
Trbc1
Trbv1
Trbv13-1
Trbv13-2
Trbv19
Trgc2
Trim5
Trpm2
Tspo
Tyrobp
Ube2l6
Unc93b1
Vps35l
Wars
Wdr95
Zbp1

### Sheet: Elastic Net Model (Figure S2)
Module	Coefficient
PARP_sensitivity_MDACC_NPJ.Syst.Biol.Appl.2017_PMID.28649435	0.0659429
16.13_Amplicon_BMC.Med.Genomics.2011_PMID.21214954	0.0624434
Immune_Archetypes_CD4_Cell.2022_PMID.27871313	0.0446212
HRneg.Tneg_14.Genes_BCR.2010_PMID.20946665	0.0367076
Charoentong_Neutrophil_Cell.Rep.2017_PMID.28052254	0.0338383
Unknown_6_BMC.Med.Genomics.2011_PMID.21214954	0.0329887
RSS_Score_CCR.2018_PMID.29921729	0.0321063
PARP_Sensitivity_Signature_POSITIVE_Sci.Adv.2017_PMID.28439535	0.0315136
MUnknown_30_BMC.Med.Genomics.2011_PMID.21214954	0.0306459
Bcells_Plasmablast_JCO.2015_PMID.25800755	0.0289439
IMS_Score_CCR.2018_PMID.29921729	0.0257411
Charoentong_Natural_killer_cell_Cell.Rep.2017_PMID.28052254	0.0244226
MNB2_BMC.Med.Genomics.2011_PMID.21214954	0.0227969
MUnknown_5_BMC.Med.Genomics.2011_PMID.21214954	0.0219931
Her2E_SC_Nat.Genet.2021_PMID.34493872	0.0215354
MUnknown_19_BMC.Med.Genomics.2011_PMID.21214954	0.0212321
Immune_Archetypes_cDC1_Cell.2022_PMID.27871313	0.0210406
NANOSTRING_MODULE_Leukocyte_Functions_PNAS.2005_PMID.16199517	0.0206423
HouseKeeping_Genome.Biol.2004_PMID.15287981	0.0203248
Single_cell_human_breast_atlas_Mast_Nature.2023_PMID.37380767	0.0193828
Liu_CD4T_follicular_helper_B_LowK_CD8_Tex_PNAS.2005_PMID.16199517	0.0188236
NANOSTRING_MODULE_CD8_T_cell_PNAS.2005_PMID.16199517	0.0187028
GSEA_PD1_SIGNALING_REACTOME_PNAS.2005_PMID.16199517	0.0164362
Plasma.cells_ImSig.Nirmal_Cancer.Immunol.Res.2018_PMID.30266715	0.0156133
MNADH_CYTochrome_BMC.Med.Genomics.2011_PMID.21214954	0.0151753
Late_IRS_2_PLoS.One.2016_PMID.26991655	0.0148653
Single_cell_human_breast_atlas_CD8_Trm_Nature.2023_PMID.37380767	0.0147454
NANOSTRING_MODULE_Tem_PNAS.2005_PMID.16199517	0.0143459
Response_to_PARP_inhibitor_olaparib_Sensitivity_BCR.Treat.2012_PMID.22875744	0.0142703
Durvalumab_signature_Higgs_CCR.2018_PMID.29716923	0.0132732
Unknown_4_BMC.Med.Genomics.2011_PMID.21214954	0.0130791
Glycolysis_Signature_BMC.Med.2009_PMID.19291283	0.0121609
Duke_Module07_glucosedepletion_PNAS.2010_PMID.20335537	0.0118171
TCGA.BRCA.1198_UNKNOWN1_JCI.2020_PMID.32573490	0.0116672
KRAS_amplicon_Genome.Biology.2007_PMID.17493263	0.0114459
High_In_No_Response_MCP_TLS_Melanoma_Nature.2020_PMID.31942075	0.0103012
IMMUNE_Bindea_Cell_NK_cells_Immunity.2013_PMID.24138885	0.0102013
Single_cell_human_breast_atlas_LumSec_lac_Nature.2023_PMID.37380767	0.00995957
IMMUNE_Bindea_Cell_Th1_cells_Immunity.2013_PMID.24138885	0.00984394
Neutrophils_MCP_Nature.2020_PMID.31942075_PMID.31942077	0.00976916
MNOtch4_BMC.Med.Genomics.2011_PMID.21214954	0.00968393
NK_Cell_Resistant_Epithelial_signature_Nat.Genet.2021_PMID.34253920	0.00961837
Epithelial_Tubule_Formation_J.Pathol.2017_PMID.27861902	0.00954174
Bcells_Centrocyte_JCO.2015_PMID.25800755	0.00924994
African_and_European_Ancestry_in_TCGA_Positive_JAMA.Oncol.2017_PMID.28472234	0.00863965
NANOSTRING_MODULE_Antigen_Processing_PNAS.2005_PMID.16199517	0.00828104
IMMUNE_Bindea_Cell_B_cells_Immunity.2013_PMID.24138885	0.00818115
IMMUNE_Bindea_Cell_Neutrophils_Immunity.2013_PMID.24138885	0.00802609
TCGA.BRCA.1198_HISTONES_JCI.2020_PMID.32573490	0.00799639
Charoentong_Memory_B_cell_Cell.Rep.2017_PMID.28052254	0.00767498
MM_Green7_BMC.Med.Genomics.2011_PMID.21214954	0.00763857
Single_cell_human_breast_atlas_Mono_nonclassical_Nature.2023_PMID.37380767	0.00747146
MUnknown_8_BMC.Med.Genomics.2011_PMID.21214954	0.0070844
8p22_Amplicon_BMC.Med.Genomics.2011_PMID.21214954	0.00688065
Miller_B_P_Metagene_Genome.Biol.2013_PMID.23618380	0.00664919
TCGA.BRCA.1198_Chromogranin_JCI.2020_PMID.32573490	0.0065084
Unknown_11_BMC.Med.Genomics.2011_PMID.21214954	0.00646595
Pcorr_Carcinoid_JMD.2013_PMID.23701907	0.00634759
Charoentong_Plasmacytoid_dendritic_cell_Cell.Rep.2017_PMID.28052254	0.00606733
Pcorr_Small_Cell_Carcinoma_JMD.2013_PMID.23701907	0.00603999
5Q_BCR.Treat.2012_PMID.22048815	0.00602624
NANOSTRING_MODULE_Interleukins_PNAS.2005_PMID.16199517	0.00555569
AMPH_EPIREGULIN_Cluster_BMC.Med.Genomics.2011_PMID.21214954	0.00553277
Bcell_IL10_MINUS_LIN_J.Immunol.2014_PMID.25080484	0.00545485
IgG_BCR.2008_PMID.19272155	0.00503691
GSEA_PI3K_CASCADE_REACTOME_PNAS.2005_PMID.16199517	0.00477586
Pcorr_IGS_Correlation_NEJM.2007_PMID.17229949	0.00465633
HS_Green23_BMC.Med.Genomics.2011_PMID.21214954	0.0038252
Single_cell_human_breast_atlas_Macro_lipo_Nature.2023_PMID.37380767	0.0037061
Duke_Module09_hypoxia_PNAS.2010_PMID.20335537	0.00337273
TCGA.BRCA.1198_NORMAL_JCI.2020_PMID.32573490	0.00331243
Single_cell_human_breast_atlas_cDC1_Nature.2023_PMID.37380767	0.0028958
Single_cell_human_breast_atlas_LumSec_KIT_Nature.2023_PMID.37380767	0.00284575
MERCK_Immune_signature_Science.2018_PMID.30309915	0.00274965
HALLMARK_APICAL_SURFACE_PNAS.2005_PMID.16199517	0.00270359
GSEA_BIOCARTA_VEGF_PATHWAY_PNAS.2005_PMID.16199517	0.00263036
HALLMARK_BILE_ACID_METABOLISM_PNAS.2005_PMID.16199517	0.00252424
Scorr_P53_Mut_Correlation_BMC.Cancer.2006_PMID.17150101	0.0024573
Duke_Module01_acidosis_PNAS.2010_PMID.20335537	0.00243579
HALLMARK_UV_RESPONSE_DN_PNAS.2005_PMID.16199517	0.00166703
IGG_Cluster_BMC.Med.Genomics.2011_PMID.21214954	0.00153763
MUnknown_11_BMC.Med.Genomics.2011_PMID.21214954	0.00147906
IMMUNE_Bindea_Cell_Normal_mucosa_Immunity.2013_PMID.24138885	0.00142155
3p21Amplicon_BMC.Med.Genomics.2011_PMID.21214954	0.00139741
Duke_Module22_tnfa_PNAS.2010_PMID.20335537	0.00136234
NANOSTRING_MODULE_Macrophage_Functions_PNAS.2005_PMID.16199517	0.0012501
Fibrinogen_Cluster_BMC.Med.Genomics.2011_PMID.21214954	0.00124185
MM_Normal.like_Genome.Biol.2013_PMID.24220145	0.00121016
HALLMARK_SPERMATOGENESIS_PNAS.2005_PMID.16199517	0.00118546
NANOSTRING_MODULE_Mast_cell_PNAS.2005_PMID.16199517	0.00109332
17PP13_Amplicon_BMC.Med.Genomics.2011_PMID.21214954	0.000816674
HALLMARK_PANCREAS_BETA_CELLS_PNAS.2005_PMID.16199517	0.000801731
NANOSTRING_MODULE_TNF_Super_family_PNAS.2005_PMID.16199517	0.000706116
Charoentong_Immature__B_cell_Cell.Rep.2017_PMID.28052254	0.000584195
Single_cell_human_breast_atlas_Bplasma_IgA_Nature.2023_PMID.37380767	0.000541932
Taube_EMT_down_PNAS.2010_PMID.20713713	0.000506496
NANOSTRING_MODULE_NK_CD56bright_cell_PNAS.2005_PMID.16199517	0.000497762
MM_Red18_BMC.Med.Genomics.2011_PMID.21214954	0.000407299
IMMUNE_Bindea_Cell_Macrophages_Immunity.2013_PMID.24138885	0.00034997
MM_Red7_BMC.Med.Genomics.2011_PMID.21214954	0.000341066
MM_Green18_BMC.Med.Genomics.2011_PMID.21214954	0.000336588
Immunosuppression_Nature.2020_PMID.31942077	0.00033194
Charoentong_Activated_dendritic_cell_Cell.Rep.2017_PMID.28052254	0.000328833
Unknown_14_BMC.Med.Genomics.2011_PMID.21214954	0.000312903
Unknown_13_BMC.Med.Genomics.2011_PMID.21214954	0.000301629
MUnknown_21_BMC.Med.Genomics.2011_PMID.21214954	0.000254466
GSEA_GP15_EGF_signailng_NAGASHIMA_EGF_SIGNALING_UP_PNAS.2005_PMID.16199517	0.000219024
HALLMARK_APOPTOSIS_PNAS.2005_PMID.16199517	0.000210146
Inflammatory_Breast_Cancer_79_nIBC_CCR.2013_PMID.23396049	0.000193599
MIR_200c_Induced_Oncogene.2015_PMID.25746005	0.00014104
Scorr_Melanoma_Keratin_Cell.2015_PMID.26091043	0.00013344
IMMUNE_Bindea_Cell_Tem_Immunity.2013_PMID.24138885	0.000109848
MUnknown_34_BMC.Med.Genomics.2011_PMID.21214954	8.85683e-05
Cytotoxic_lymphocytes_MCP_Nature.2020_PMID.31942075_PMID.31942077	8.06734e-05
HS_Red24_BMC.Med.Genomics.2011_PMID.21214954	7.97812e-05
Scorr_EMAT4_Correlation_BCR.2020_PMID.32641077	7.22318e-05
TCGA.BRCA.1198_EN1_FDZ9_JCI.2020_PMID.32573490	6.23512e-05
MM_Red24_BMC.Med.Genomics.2011_PMID.21214954	5.42989e-05
Single_cell_human_breast_atlas_CD4_Treg_Nature.2023_PMID.37380767	5.12993e-05
HALLMARK_E2F_TARGETS_PNAS.2005_PMID.16199517	5.04531e-05
HALLMARK_HEDGEHOG_SIGNALING_PNAS.2005_PMID.16199517	4.74479e-05
Liu_CD8T_central_memory_A_HighK_CD8_Tcm_1_2_PNAS.2005_PMID.16199517	3.7973e-05
TCGA.BRCA.1198_MYBL2_APOBEC3B_JCI.2020_PMID.32573490	3.70158e-05
GSEA_BIOCARTA_AKT_PATHWAY_PNAS.2005_PMID.16199517	3.5424e-05
Duke_Module12_lacticacidosis_PNAS.2010_PMID.20335537	3.43315e-05
Tcells.Bcells.Lymphocyte.Infiltration_Calabro_BCR.Treat.2009_PMID.18592372	2.25991e-05
Scorr_27Gene_DetermaIO_MSL_CCR.2024_PMID.39308141	2.19393e-05
HS_Red22_BMC.Med.Genomics.2011_PMID.21214954	1.9061e-05
MHC_Forero_11_Cancer.Immunol.Res.2016_PMID.26980599	1.87915e-05
CIBERSORT_Mast_cells_activated_Nat.Methods.2015_PMID.25822800	1.72503e-05
Bcells_Naive_JCO.2015_PMID.25800755	1.69053e-05
BPMS_7.Genes_PLoS.One.2013_PMID.24349199	1.61025e-05
Charoentong_Effector_memeory_CD8_T_cell_Cell.Rep.2017_PMID.28052254	1.4522e-05
HS_Green16_BMC.Med.Genomics.2011_PMID.21214954	9.66052e-06
Single_cell_human_breast_atlas_Pericyte_Nature.2023_PMID.37380767	8.81053e-06
Single_cell_human_breast_atlas_Bnaive_Nature.2023_PMID.37380767	7.2289e-06
GSEA_BIOCARTA_RAS_PATHWAY_PNAS.2005_PMID.16199517	5.61821e-06
Knudsen_Neo_ER_positive_CCR.2014_PMID.25047707	5.44333e-06
HALLMARK_HYPOXIA_PNAS.2005_PMID.16199517	4.05327e-06
TCGA.BRCA.1198_immune_INTERFERON_JCI.2020_PMID.32573490	3.69406e-06
Duke_Module15_p63_PNAS.2010_PMID.20335537	3.57356e-06
MM_Green21_BMC.Med.Genomics.2011_PMID.21214954	2.49557e-06
Immune_Archetypes_Tcell_Cell.2022_PMID.27871313	2.07363e-06
17q25x_BMC.Med.Genomics.2011_PMID.21214954	2.00436e-06
Bcell_Tcell_Cooperation_Cell.2019_PMID.31730857	1.74744e-06
MK14_K17_BMC.Med.Genomics.2011_PMID.21214954	1.67118e-06
Liu_CD8T_exhausted_LowK_CD8_naive_PNAS.2005_PMID.16199517	1.34138e-06
HS_Green18_BMC.Med.Genomics.2011_PMID.21214954	1.15911e-06
Monocytes_ImSig.Nirmal_Cancer.Immunol.Res.2018_PMID.30266715	1.10955e-06
IMMUNE_Bindea_Cell_CD8_T_cells_Immunity.2013_PMID.24138885	4.30486e-07
Pcorr_Dasatinib_R_Correlation_Cancer.Res.2007_PMID.17332353	1.98506e-07
HGF_down_BCR.2013_PMID.24025166	1.7009e-08
Tumour_hypoxia_causes_DNA_hypermethylation_by_reducing_TET_activity_Nature.2016_PMID.27533040	-1.24605e-07
MM_Red6_BMC.Med.Genomics.2011_PMID.21214954	-3.56806e-07
Unknown_1_BMC.Med.Genomics.2011_PMID.21214954	-4.10699e-07
Pcorr_basal_CCR.2010_PMID.20643781	-4.45702e-07
Mouse_Human_ImmuneProfiles_SHAY_M_H_Induced_in_HSC_PNAS.2013_PMID.23382184	-4.89901e-07
AGE_associated_SOOD_Genome.Biol.2015_PMID.26343147	-1.0434e-06
Unknown_10_BMC.Med.Genomics.2011_PMID.21214954	-1.1732e-06
Immunomodulatory.27.Gene_Predict_ONCOCYTE_CANC.2021_PMID.34638323	-1.21853e-06
GATA3.induced.genes_JCO.2006_PMID.16505416	-1.46277e-06
LOBULAR_TCGA_SIGNATURE_Reactive_like_Cell.2015_PMID.26451490	-1.66251e-06
Single_cell_human_breast_atlas_Bmem_unswitched_Nature.2023_PMID.37380767	-1.77368e-06
GSEA_GP16_Protein_kinase_signailng_MAPKs_REGULATION_OF_KINASE_ACTIVITY_PNAS.2005_PMID.16199517	-1.92675e-06
NK_cells_MCP_Nature.2020_PMID.31942075_PMID.31942077	-2.52531e-06
HS_Green25_BMC.Med.Genomics.2011_PMID.21214954	-2.69868e-06
GSEA_GP19_1Q_amplicon_HS_Green17_BMC.Med.Genomics.2011_PMID.21214954	-2.84297e-06
HS_Green21_BMC.Med.Genomics.2011_PMID.21214954	-3.21519e-06
GSEA_GP22_16Q22_24_amplicon_16q24x_BMC.Med.Genomics.2011_PMID.21214954	-3.84752e-06
Charoentong_Central_memory_CD4_T_cell_Cell.Rep.2017_PMID.28052254	-4.00035e-06
HS_Red9_BMC.Med.Genomics.2011_PMID.21214954	-4.25701e-06
HS_Red14_BMC.Med.Genomics.2011_PMID.21214954	-4.31606e-06
MUnknown_1_BMC.Med.Genomics.2011_PMID.21214954	-5.85967e-06
Charoentong_T_follicular_helper_cell_Cell.Rep.2017_PMID.28052254	-6.12395e-06
TCGA.BRCA.1198_LUMINAL_JCI.2020_PMID.32573490	-6.49881e-06
Liu_Regulatory_T_1_HighK_CD4_Tfh_1_2_PNAS.2005_PMID.16199517	-1.24079e-05
GSEA_GP21_Anti_apoptosis_DNA_stability_MORF_MT4_PNAS.2005_PMID.16199517	-1.41177e-05
Duke_Module04_e2f1_PNAS.2010_PMID.20335537	-1.41953e-05
Fibroblasts_MCP_Nature.2020_PMID.31942075_PMID.31942077	-1.42512e-05
MUnknown_18_BMC.Med.Genomics.2011_PMID.21214954	-1.4311e-05
TCGA.BRCA.1198_TP63_JCI.2020_PMID.32573490	-2.03136e-05
STAT3_Basal_Horvath_PNAS.2014_PMID.25139989	-2.35445e-05
HS_Red15_BMC.Med.Genomics.2011_PMID.21214954	-2.94152e-05
Duke_Module02_akt_PNAS.2010_PMID.20335537	-3.4409e-05
ESR1_Active_Fusions_Cancer.Res.2021_PMID.34711608	-4.19382e-05
NANOSTRING_MODULE_Cytotoxic_cell_PNAS.2005_PMID.16199517	-5.07915e-05
PR_Isoform_Ratio_Up_in_PRB_H_JNCI.2017_PMID.28376177	-6.83692e-05
MFGFR2_BMC.Med.Genomics.2011_PMID.21214954	-7.37774e-05
Charoentong_Type_17_T_helper_cell_Cell.Rep.2017_PMID.28052254	-7.50137e-05
GSEA_GP21_Anti_apoptosis_DNA_stability_MORF_STK17A_PNAS.2005_PMID.16199517	-7.55523e-05
GSEA_BIOCARTA_ALK_PATHWAY_PNAS.2005_PMID.16199517	-7.91505e-05
MET_UP_Significant_Genes_HIGH_BASALS_Genes_JCI.2018_PMID.29480819	-8.82035e-05
TCGA.BRCA.1198_UNKNOWN6_JCI.2020_PMID.32573490	-8.87013e-05
IntClust_Deletion.50_Genome.Biol.2014_PMID.25164602	-0.000119998
HS_Green19_BMC.Med.Genomics.2011_PMID.21214954	-0.000136673
LumProg_HsEnriched_Refined1_BCR.2015_PMID.25575446	-0.000139699
IMMUNE_Bindea_Cell_NK_CD56dim_cells_Immunity.2013_PMID.24138885	-0.000139822
HS_Green8_BMC.Med.Genomics.2011_PMID.21214954	-0.000144261
MM_Red21_BMC.Med.Genomics.2011_PMID.21214954	-0.000156279
MM_WapINT3.2012_Genome.Biol.2013_PMID.24220145	-0.000171849
Early_IRS_2_PLoS.One.2016_PMID.26991655	-0.000196881
MUnknown_4_BMC.Med.Genomics.2011_PMID.21214954	-0.000198763
Basal_SC_Nat.Genet.2021_PMID.34493872	-0.000223256
GSEA_RETINOL_METABOLISM_KEGG_PNAS.2005_PMID.16199517	-0.000225268
Charoentong_Immature_dendritic_cell_Cell.Rep.2017_PMID.28052254	-0.000230459
IMMUNE_Bindea_Cell_Eosinophils_Immunity.2013_PMID.24138885	-0.000237088
Single_cell_human_breast_atlas_GD_T_Nature.2023_PMID.37380767	-0.00025186
Parity_signature_Troester_40_BCR.2014_PMID.25005139	-0.000271826
MM_PyMT.2012_Genome.Biol.2013_PMID.24220145	-0.000276118
MBASAL_BMC.Med.Genomics.2011_PMID.21214954	-0.000286351
B_lineage_MCP_Nature.2020_PMID.31942075_PMID.31942077	-0.000321374
CIBERSORT_T_cells_regulatory_Tregs_Nat.Methods.2015_PMID.25822800	-0.00034495
IMMUNE_Bindea_Cell_T_helper_cells_Immunity.2013_PMID.24138885	-0.000409778
MM_p53null.Luminal_Genome.Biol.2013_PMID.24220145	-0.00047955
Duke_Module19_src_PNAS.2010_PMID.20335537	-0.000508194
Nuclear_Expulsion_Signature_UP_Nat.Cancer.2023_PMID.36973439	-0.000523527
HGF_up_BCR.2013_PMID.24025166	-0.000536411
Shehata2012_NCL_PMID.23088371	-0.000543783
GSEA_RESPONSE_TO_ANDROGEN_UP_NELSON_PNAS.2005_PMID.16199517	-0.000654994
ACTIVATED_CANCER_CELL_SIGNATURE_Nat.Cell.Biol.2019_PMID.31263265	-0.00073023
Cytolytic_activity_signature_Rooney_Cell.2015_PMID.25594174	-0.00107824
HALLMARK_UV_RESPONSE_UP_PNAS.2005_PMID.16199517	-0.00108786
GATA3.induced.genes_Oncogene.2004_PMID.15361840	-0.00115457
MM_Green14_BMC.Med.Genomics.2011_PMID.21214954	-0.00120179
NANOSTRING_MODULE_Microglial_Functions_PNAS.2005_PMID.16199517	-0.00126718
MatureLum_HsEnriched_BCR.2015_PMID.25575446	-0.00132086
ACTIVATED_LUNG_MSC_SIGNATURE_Nat.Cell.Biol.2019_PMID.31263265	-0.00155605
MM_Stat1_Genome.Biol.2013_PMID.24220145	-0.00189823
19p13_Amplicon_BMC.Med.Genomics.2011_PMID.21214954	-0.00223134
Liu_Regulatory_T_2_HighK_CD4_Tfh_2_1_PNAS.2005_PMID.16199517	-0.00237689
TCGA.BRCA.1198_HOXC11_HOTAIR_SIX1_JCI.2020_PMID.32573490	-0.00277746
NANOSTRING_MODULE_Eosinophils_PNAS.2005_PMID.16199517	-0.00288242
TLS_Hallmark_Gene_Signature_Nature.2020_PMID.31942071	-0.0029654
MM_Green15_BMC.Med.Genomics.2011_PMID.21214954	-0.00299995
Extensive_Residual_Diesase_ER.Neg_54_JAMA.2011_PMID.21558518	-0.00308216
Single_cell_human_breast_atlas_Basal_Nature.2023_PMID.37380767	-0.00325325
fMaSC.refined1_PMID.25575446	-0.00328523
IntClust_Amplification.50_Genome.Biol.2014_PMID.25164602	-0.0034656
Activate.Endothelium_Clin.Exp.Metastasis.2014_PMID.23975155	-0.00427488
MM_Green12_BMC.Med.Genomics.2011_PMID.21214954	-0.0048236
CD103_Positive_Cancer.Cell.2014_PMID.25446897	-0.0051763
Single_cell_human_breast_atlas_LumSec_myo_Nature.2023_PMID.37380767	-0.00537236
Scorr_P53_Wt_Correlation_BMC.Cancer.2006_PMID.17150101	-0.00542364
8q_Amplicon_BMC.Med.Genomics.2011_PMID.21214954	-0.00544961
Lung.WNT.DiMeo_Cancer.Res.2009_PMID.19549913	-0.0056566
IMMUNE_Bindea_Cell_TFH_Immunity.2013_PMID.24138885	-0.0057721
GSEA_MYC_amplified_chr8q24_PNAS.2005_PMID.16199517	-0.00581825
Keller2012_CD10_Adam_PMID.25575446	-0.00645341
MHC.I_BCR.2008_PMID.19272155	-0.00682721
Single_cell_human_breast_atlas_LumSec_major_Nature.2023_PMID.37380767	-0.00686016
Single_cell_human_breast_atlas_Macro_m1_Nature.2023_PMID.37380767	-0.0072888
Mouse_Human_ImmuneProfiles_SHAY_M_H_Induced_in_DC_PNAS.2013_PMID.23382184	-0.00753478
Stingl_Down_Basal_High_Nat.Cell.Biol.2014_PMID.25173976	-0.00758272
NANOSTRING_MODULE_NK_Cell_Functions_PNAS.2005_PMID.16199517	-0.00839992
Single_cell_human_breast_atlas_Lymph_valve2_Nature.2023_PMID.37380767	-0.00845837
Apocrine_Features_J.Pathol.2017_PMID.27861902	-0.00851506
MM_Red25_BMC.Med.Genomics.2011_PMID.21214954	-0.00866419
XRT_inducedgenes_Oh_Radiat.Res.2014_PMID.24527691	-0.00915485
16q23_Amplicon_BMC.Med.Genomics.2011_PMID.21214954	-0.00944152
Unknown_15_BMC.Med.Genomics.2011_PMID.21214954	-0.0094793
Down_regulated_upon_N_RAS_repression_Cell.Rep.2015_PMID.26166574	-0.0106976
Immune_Archetypes_Classical_Monocytes_Cell.2022_PMID.27871313	-0.0108146
HALLMARK_ESTROGEN_RESPONSE_LATE_PNAS.2005_PMID.16199517	-0.0113941
Single_cell_human_breast_atlas_Lymph_valve1_Nature.2023_PMID.37380767	-0.0119002
13q14_Amplicon_BMC.Med.Genomics.2011_PMID.21214954	-0.0120745
IntClust_Deletion.50.Better.than_Genome.Biol.2014_PMID.25164602	-0.0122595
TLS_Known_MARKERS_Nature.2020_PMID.31942071	-0.0130296
TCGA.BRCA.1198_PDCHA_MANY_JCI.2020_PMID.32573490	-0.0130961
EXTENDED_B_CELL_signatures_Garber_Cell.Mol.Gastroenterol.Hepatol.2017_PMID.28508029	-0.0131606
TCGA.BRCA.1198_UNKNOWN3_JCI.2020_PMID.32573490	-0.0134481
VEGF_13genes_BMC.Med.2009_PMID.19291283	-0.0135188
Neutrophils_ImSig.Nirmal_Cancer.Immunol.Res.2018_PMID.30266715	-0.0137522
IMMUNE_Bindea_Cell_NK_CD56bright_cells_Immunity.2013_PMID.24138885	-0.0156689
TCGA.BRCA.1198_FGFR4_EGF_JCI.2020_PMID.32573490	-0.0162567
HALLMARK_P53_PATHWAY_PNAS.2005_PMID.16199517	-0.0166232
LumA_SC_Nat.Genet.2021_PMID.34493872	-0.0170878
MM_Class3_Genome.Biol.2013_PMID.24220145	-0.0175335
HALLMARK_KRAS_SIGNALING_DN_PNAS.2005_PMID.16199517	-0.0181079
Single_cell_human_breast_atlas_Neutrophil_Nature.2023_PMID.37380767	-0.0184671
Pcorr_Squamous_Cell_Carcinoma_JMD.2013_PMID.23701907	-0.020084
MUnknown_29_BMC.Med.Genomics.2011_PMID.21214954	-0.0201192
Charoentong_Eosinophil_Cell.Rep.2017_PMID.28052254	-0.0205337
NANOSTRING_MODULE_NK_cell_PNAS.2005_PMID.16199517	-0.0210114
NANOSTRING_MODULE_Cytotoxicity_PNAS.2005_PMID.16199517	-0.0213795
Charoentong_Monocyte_Cell.Rep.2017_PMID.28052254	-0.0222402
IMMUNE_Bindea_Cell_SW480_cancer_cells_Immunity.2013_PMID.24138885	-0.0227913
HER1_Cluster1_BMC.Genomics.2007_PMID.17663798	-0.0231143
Troester_Wound_Signature_CCR.2009_PMID.19887484	-0.0242871
Single_cell_human_breast_atlas_CD4_naive_Nature.2023_PMID.37380767	-0.0255703
Charoentong_Type_2_T_helper_cell_Cell.Rep.2017_PMID.28052254	-0.0256731
Single_cell_human_breast_atlas_LumHR_major_Nature.2023_PMID.37380767	-0.0267918
LumB_SC_Nat.Genet.2021_PMID.34493872	-0.0314913
Secretoglobin_BMC.Med.Genomics.2011_PMID.21214954	-0.0319461
GSEA_GP13_Neural_signailng_NERVOUS_SYSTEM_DEVELOPMENT_PNAS.2005_PMID.16199517	-0.0361871
MatureLum_Mouse_Lim2010_BCR.2010_PMID.20346151	-0.0364151
MaSC_HsEnriched_Refined1_BCR.2015_PMID.25575446	-0.0406143
TCGA.BRCA.1198_immune_CD19_JCI.2020_PMID.32573490	-0.0413451
PARP_Sensitivity_Signature_NEGATIVE_Sci.Adv.2017_PMID.28439535	-0.0414326
Lymphovascular_Invasion_J.Pathol.2017_PMID.27861902	-0.042413

### Sheet: Elastic Net Model (Figure S3)
Module	Coefficient
IMS_Score_CCR.2018_PMID.29921729	0.0410615
Apocrine_Features_J.Pathol.2017_PMID.27861902	0.0398282
Response_to_PARP_inhibitor_olaparib_Sensitivity_BCR.Treat.2012_PMID.22875744	0.0301587
HS_Green24_BMC.Med.Genomics.2011_PMID.21214954	0.0293179
Charoentong_Plasmacytoid_dendritic_cell_Cell.Rep.2017_PMID.28052254	0.0268673
Bcells_Plasmablast_JCO.2015_PMID.25800755	0.0231339
Inflammatory_Breast_Cancer_79_nIBC_CCR.2013_PMID.23396049	0.0222555
MICRORNA_138_Signature_Cancer.Res.2014_PMID.25339353	0.022052
MUnknown_21_BMC.Med.Genomics.2011_PMID.21214954	0.0220373
HIGHLY_REFRACTORY_TUMORS_129_gene_signature_CCR.2021_PMID.34168046	0.0206875
GO_UP_with_SOX10_OE_Cell.Rep.2015_PMID.26365194	0.0198019
Bcell_IL10_MINUS_LIN_J.Immunol.2014_PMID.25080484	0.0193216
Scorr_S329_R_Correlation_Br.J.Cancer.2008_PMID.18382427	0.0192084
Early_Response_ER.Neg_27_JAMA.2011_PMID.21558518	0.0183518
Single_cell_human_breast_atlas_CD4_Treg_Nature.2023_PMID.37380767	0.0177121
Unknown_8_BMC.Med.Genomics.2011_PMID.21214954	0.0174568
MITO2_BMC.Med.Genomics.2011_PMID.21214954	0.0170223
Unknown_2_BMC.Med.Genomics.2011_PMID.21214954	0.0161645
Unknown_15_BMC.Med.Genomics.2011_PMID.21214954	0.015068
Charoentong_Type_17_T_helper_cell_Cell.Rep.2017_PMID.28052254	0.0146856
GSEA_GP13_Neural_signailng_MODULE_100_PNAS.2005_PMID.16199517	0.014274
Pcorr_Adenocarcinoma_JMD.2013_PMID.23701907	0.0127097
NANOSTRING_MODULE_Mast_cell_PNAS.2005_PMID.16199517	0.0121793
Single_cell_human_breast_atlas_LumSec_KIT_Nature.2023_PMID.37380767	0.011034
T_regulatory_cell_2gene_Nature.2020_PMID.31942077	0.0108002
HRneg.Tneg_14.Genes_BCR.2010_PMID.20946665	0.00986952
Shehata2012_ALDHneg_PMID.23088371	0.00965295
HouseKeeping_Genome.Biol.2004_PMID.15287981	0.00925154
JANES_Oscillation_GDF11_TGFBR3_Nat.Cell.Biol.2014_PMID.24658685	0.00903937
Scorr_27Gene_DetermaIO_MSL_CCR.2024_PMID.39308141	0.00850678
GSEA_MYC_amplified_chr8q24_PNAS.2005_PMID.16199517	0.00837102
MM_Green15_BMC.Med.Genomics.2011_PMID.21214954	0.00713346
GATA3.induced.genes_Oncogene.2004_PMID.15361840	0.00682806
Extensive_Residual_Diesase_ER.Neg_54_JAMA.2011_PMID.21558518	0.00577677
Basal_SC_Nat.Genet.2021_PMID.34493872	0.00549929
Stingl_Day7_Downregulated_Nat.Cell.Biol.2014_PMID.25173976	0.00510184
TLS_New_9Gene_Signature_Nature.2020_PMID.31942071	0.00500469
IntClust_Deletion.50.Better.than_Genome.Biol.2014_PMID.25164602	0.00487831
NANOSTRING_MODULE_Tem_PNAS.2005_PMID.16199517	0.00486973
Stroma_HsEnriched_Refined1_BCR.2015_PMID.25575446	0.00448493
TROP2_ASLAN_SIGNATURE_NPJ.Breast.Cancer.2021_PMID.34711841	0.00437884
CD103_Ratio_Cancer.Cell.2014_PMID.25446897	0.00436753
HALLMARK_MYOGENESIS_PNAS.2005_PMID.16199517	0.00405341
MatureLum_HsEnriched_Refined1_BCR.2015_PMID.25575446	0.00376799
Duke_Module04_e2f1_PNAS.2010_PMID.20335537	0.00373087
HALLMARK_HEDGEHOG_SIGNALING_PNAS.2005_PMID.16199517	0.00354194
HS_Red12_BMC.Med.Genomics.2011_PMID.21214954	0.00346657
Pcorr_Breast2Lung_Parental_Correlation_Nature.2005_PMID.16049480	0.00322323
TCGA.BRCA.1198_UNKNOWN1_JCI.2020_PMID.32573490	0.00273431
HS_Green25_BMC.Med.Genomics.2011_PMID.21214954	0.00257966
MUnknown_5_BMC.Med.Genomics.2011_PMID.21214954	0.00256885
RSS_Score_CCR.2018_PMID.29921729	0.00222026
17q25x_BMC.Med.Genomics.2011_PMID.21214954	0.00216023
MM_Green7_BMC.Med.Genomics.2011_PMID.21214954	0.00186966
Single_cell_human_breast_atlas_Lymph_immune_Nature.2023_PMID.37380767	0.00135254
Epithelial_Tubule_Formation_J.Pathol.2017_PMID.27861902	0.00124849
TCGA.BRCA.1198_HOXC11_HOTAIR_SIX1_JCI.2020_PMID.32573490	0.00115065
11q13_Amplicon_BMC.Med.Genomics.2011_PMID.21214954	0.0010639
IMMUNE_Bindea_Cell_Normal_mucosa_Immunity.2013_PMID.24138885	0.00106037
MK14_K17_BMC.Med.Genomics.2011_PMID.21214954	0.000915589
MM_Red19_BMC.Med.Genomics.2011_PMID.21214954	0.000823801
MaSC_HsEnriched_BCR.2015_PMID.25575446	0.00073843
ESR1_Active_Fusions_Cancer.Res.2021_PMID.34711608	0.000697772
fMaSC.refined1_PMID.25575446	0.00060744
Single_cell_human_breast_atlas_Vas_arterial_Nature.2023_PMID.37380767	0.000593715
MM_Red14_BMC.Med.Genomics.2011_PMID.21214954	0.000545277
Single_cell_human_breast_atlas_CD4_activated_Nature.2023_PMID.37380767	0.000533328
LumProg_HsEnriched_Refined1_BCR.2015_PMID.25575446	0.000504818
Shehata2012_Erbb3neg_PMID.23088371	0.000504696
GSEA_GP17_Basal_signaling_SMID_BREAST_CANCER_BASAL_UP_PNAS.2005_PMID.16199517	0.000475414
Liu_CD4T_follicular_helper_B_LowK_CD8_Tex_PNAS.2005_PMID.16199517	0.000378324
IMMUNE_Bindea_Cell_NK_CD56dim_cells_Immunity.2013_PMID.24138885	0.000311486
Up_regulated_upon_N_RAS_repression_Cell.Rep.2015_PMID.26166574	0.000303811
ACTIVATED_LUNG_MSC_SIGNATURE_Nat.Cell.Biol.2019_PMID.31263265	0.000279884
Single_cell_human_breast_atlas_CD4_Thlike_Nature.2023_PMID.37380767	0.000268315
TCGA.BRCA.1198_LUMINAL_JCI.2020_PMID.32573490	0.00024725
TCGA.BRCA.1198_S100A7_8_9_JCI.2020_PMID.32573490	0.000242777
NANOSTRING_MODULE_Interleukins_PNAS.2005_PMID.16199517	0.000237702
Single_cell_human_breast_atlas_Bmem_unswitched_Nature.2023_PMID.37380767	0.000230081
MUnknown_11_BMC.Med.Genomics.2011_PMID.21214954	0.000224561
IMMUNE_Bindea_Cell_NK_CD56bright_cells_Immunity.2013_PMID.24138885	0.000185942
MM_Red21_BMC.Med.Genomics.2011_PMID.21214954	0.000179215
CORE_B_CELL_signatures_Garber_Cell.Mol.Gastroenterol.Hepatol.2017_PMID.28508029	0.000173533
HS_Red14_BMC.Med.Genomics.2011_PMID.21214954	0.000166772
GSEA_GP3_Tumor_suppressing_miRNA_targets_GTTTGTT.MIR_495_PNAS.2005_PMID.16199517	0.000165618
Single_cell_human_breast_atlas_Mono_classical_Nature.2023_PMID.37380767	0.000156103
Macrophage_Polarity_CXCL9.SPP1.Ratio_Science.2023_PMID.37535729	0.000134617
Unknown_1_BMC.Med.Genomics.2011_PMID.21214954	0.000126389
GSEA_BIOCARTA_ALK_PATHWAY_PNAS.2005_PMID.16199517	0.000113315
Single_cell_human_breast_atlas_Vas_capillary_Nature.2023_PMID.37380767	0.000111834
HS_Green8_BMC.Med.Genomics.2011_PMID.21214954	0.000110223
HS_Green19_BMC.Med.Genomics.2011_PMID.21214954	0.000108572
Duke_Module22_tnfa_PNAS.2010_PMID.20335537	0.000101224
NANOSTRING_MODULE_Adhesion_PNAS.2005_PMID.16199517	9.41875e-05
AGE_associated_SOOD_Genome.Biol.2015_PMID.26343147	8.1546e-05
Duke_Module09_hypoxia_PNAS.2010_PMID.20335537	7.66569e-05
MM_PyMT.2012_Genome.Biol.2013_PMID.24220145	6.61601e-05
FOS_JUN_Cluster_BMC.Med.Genomics.2011_PMID.21214954	6.53777e-05
NANOSTRING_MODULE_Senescence_PNAS.2005_PMID.16199517	6.41624e-05
Late_IRS_2_PLoS.One.2016_PMID.26991655	5.28486e-05
HS_Green12_BMC.Med.Genomics.2011_PMID.21214954	4.14742e-05
TCGA.BRCA.1198_MYBL2_APOBEC3B_JCI.2020_PMID.32573490	4.00939e-05
TCGA.BRCA.1198_EN1_FDZ9_JCI.2020_PMID.32573490	3.6003e-05
MCF7.E2.repressed.genes_JCO.2006_PMID.16505416	3.34685e-05
HS_Red18_BMC.Med.Genomics.2011_PMID.21214954	2.70223e-05
IMMUNE_Bindea_Cell_B_cells_Immunity.2013_PMID.24138885	2.34791e-05
Claudin_Low_29_Cancer.Res.2009_PMID.19435916	2.29395e-05
GSEA_GP7_Estrogen_signaling_SMID_BREAST_CANCER_BASAL_DN_PNAS.2005_PMID.16199517	1.66453e-05
MUnknown_18_BMC.Med.Genomics.2011_PMID.21214954	1.54273e-05
RB_LOSS_JCI.2007_PMID.17160137	1.48147e-05
IMMUNE_Bindea_Cell_Neutrophils_Immunity.2013_PMID.24138885	1.37374e-05
Charoentong_Central_memory_CD8_T_cell_Cell.Rep.2017_PMID.28052254	1.1083e-05
Single_cell_human_breast_atlas_Mono_nonclassical_Nature.2023_PMID.37380767	1.06936e-05
GSEA_GP1_Proliferation_DNA_repair_PUJANA_CHEK2_PCC_NETWORK_PNAS.2005_PMID.16199517	9.9065e-06
Unknown_11_BMC.Med.Genomics.2011_PMID.21214954	9.70512e-06
IMMUNE_Bindea_Cell_SW480_cancer_cells_Immunity.2013_PMID.24138885	7.16867e-06
HALLMARK_BILE_ACID_METABOLISM_PNAS.2005_PMID.16199517	6.75955e-06
EMT_DOWN_Weingberg_PNAS.2010_PMID.20713713	6.32636e-06
MPYMT_NEU_Cluster_BMC.Med.Genomics.2011_PMID.21214954	5.44712e-06
FGFR4_Repressed_JCI.2020_PMID.32573490	4.73211e-06
MM_Neu.2012_Genome.Biol.2013_PMID.24220145	4.05508e-06
Single_cell_human_breast_atlas_Mast_Nature.2023_PMID.37380767	3.81793e-06
Down_regulated_upon_N_RAS_repression_Cell.Rep.2015_PMID.26166574	3.42071e-06
ACTIVATED_BLOOD_NEUTROPHIL_SIGNATURE_Nat.Cell.Biol.2019_PMID.31263265	3.19283e-06
LumProg_Mouse_Lim2010_BCR.2010_PMID.20346151	3.08199e-06
Scorr_Basal_Correlation_JCO.2009_PMID.19204204	2.79053e-06
Pcorr_classical_CCR.2010_PMID.20643781	2.16488e-06
MUnknown_29_BMC.Med.Genomics.2011_PMID.21214954	2.05146e-06
TCGA.BRCA.1198_immune_HLA_D_JCI.2020_PMID.32573490	1.79541e-06
Single_cell_human_breast_atlas_CD8_Tem_Nature.2023_PMID.37380767	1.56106e-06
MM_Green9_BMC.Med.Genomics.2011_PMID.21214954	1.39586e-06
CIBERSORT_Mast_cells_activated_Nat.Methods.2015_PMID.25822800	1.17572e-06
fMaSC_Signature_Cell.Rep.2018_PMID.30089273	1.1284e-06
MDSC_Neutrophil_Youn_J.Leukoc.Biol.2012_PMID.21954284	9.21428e-07
Unknown_16_BMC.Med.Genomics.2011_PMID.21214954	7.09836e-07
MM_Green14_BMC.Med.Genomics.2011_PMID.21214954	4.78526e-07
MS_CD44_DOWN_PNAS.2009_PMID.19666588	3.02784e-07
Duke_Module11_ifng_PNAS.2010_PMID.20335537	1.90296e-07
MNB1_BMC.Med.Genomics.2011_PMID.21214954	1.78269e-07
Charoentong_Eosinophil_Cell.Rep.2017_PMID.28052254	-7.59355e-08
NANOSTRING_MODULE_Macrophages_PNAS.2005_PMID.16199517	-1.2936e-07
Stromal_Central_Fibrotic_Focus_J.Pathol.2017_PMID.27861902	-1.92544e-07
HS_Red20_BMC.Med.Genomics.2011_PMID.21214954	-2.18066e-07
Single_cell_human_breast_atlas_VSMC_Nature.2023_PMID.37380767	-3.53713e-07
Pcorr_IGS_Correlation_NEJM.2007_PMID.17229949	-4.25532e-07
HALLMARK_REACTIVE_OXYGEN_SPECIES_PATHWAY_PNAS.2005_PMID.16199517	-4.35059e-07
IMMUNE_Bindea_Cell_Cytotoxic_cells_Immunity.2013_PMID.24138885	-5.45193e-07
Troester_Wound_Signature_CCR.2009_PMID.19887484	-5.92076e-07
Scorr_LumA_Correlation_JCO.2009_PMID.19204204	-6.01695e-07
Scorr_EMAT4_Correlation_BCR.2020_PMID.32641077	-7.21771e-07
Monocytes_ImSig.Nirmal_Cancer.Immunol.Res.2018_PMID.30266715	-8.91744e-07
VEGF_13genes_BMC.Med.2009_PMID.19291283	-1.44558e-06
IFN.5.ImmLandscape_Wolf_PloS.One.2014_PMID.24516633	-1.78217e-06
Duke_Module15_p63_PNAS.2010_PMID.20335537	-1.8532e-06
HS_Green23_BMC.Med.Genomics.2011_PMID.21214954	-2.09741e-06
IFN.3.ImmLandscape_Wolf_PloS.One.2014_PMID.24516633	-2.11297e-06
Chemo_Endocrine_Score_CC.2.LumA_subtract.by_CC.2.Basal_CCR.2017_PMID.27903675	-2.13081e-06
Charoentong_Activated_CD4_T_cell_Cell.Rep.2017_PMID.28052254	-2.1589e-06
IntClust_Deletion.50_Genome.Biol.2014_PMID.25164602	-2.73589e-06
5Q_BCR.Treat.2012_PMID.22048815	-3.71339e-06
SWARNIMA_T12_Macrophage_T12vsT11TAMS_Cancer.Res.2022_PMID.35442423	-3.73069e-06
MS_CD44_UP_PNAS.2009_PMID.19666588	-3.91668e-06
HS_Red3_BMC.Med.Genomics.2011_PMID.21214954	-4.13038e-06
MHistone_BMC.Med.Genomics.2011_PMID.21214954	-4.75136e-06
Duke_Module17_pr_PNAS.2010_PMID.20335537	-4.82593e-06
NANOSTRING_MODULE_CD8_T_cell_PNAS.2005_PMID.16199517	-4.87807e-06
8q_Amplicon_BMC.Med.Genomics.2011_PMID.21214954	-5.15974e-06
MDSC_Granulocytic_Youn_J.Leukoc.Biol.2012_PMID.21954284	-5.23986e-06
Stingl_Up_Basal_High_Nat.Cell.Biol.2014_PMID.25173976	-7.17852e-06
NANOSTRING_MODULE_Cytotoxic_cell_PNAS.2005_PMID.16199517	-7.27522e-06
MSquamous_BMC.Med.Genomics.2011_PMID.21214954	-8.59234e-06
Single_cell_human_breast_atlas_mDC_Nature.2023_PMID.37380767	-8.87921e-06
MFGFR2_BMC.Med.Genomics.2011_PMID.21214954	-9.24061e-06
GSEA_IGF1R_PATHWAY_BIOCARTA_PNAS.2005_PMID.16199517	-9.6156e-06
Bcell_IL10_PLUS_LIN_J.Immunol.2014_PMID.25080484	-1.2903e-05
Pcorr_secretory_CCR.2010_PMID.20643781	-1.57749e-05
Bcells_ImSig.Nirmal_Cancer.Immunol.Res.2018_PMID.30266715	-1.76017e-05
IgG_BCR.2008_PMID.19272155	-1.89712e-05
Pcorr_Squamous_Cell_Carcinoma_JMD.2013_PMID.23701907	-2.32495e-05
TCGA.BRCA.1198_NORMAL_JCI.2020_PMID.32573490	-2.43531e-05
REPLICATION_STRESS_POS_Cell.Rep.2018_PMID.29768207	-2.44108e-05
GSEA_GP20_TAL1_Leukemia_erythropoiesis_GNF2_TAL1_PNAS.2005_PMID.16199517	-2.70618e-05
Unknown_7_BMC.Med.Genomics.2011_PMID.21214954	-2.7121e-05
STING_Activity_Median_of_25_genes_at_P27_Breast.Cancer.2021_PMID.34172750	-2.88168e-05
Miller_B_P_Metagene_Genome.Biol.2013_PMID.23618380	-2.9952e-05
Mouse_Human_ImmuneProfiles_SHAY_M_H_Induced_in_GN_PNAS.2013_PMID.23382184	-3.01381e-05
Unknown_5_BMC.Med.Genomics.2011_PMID.21214954	-3.09464e-05
XRT_inducedgenes_Oh_Radiat.Res.2014_PMID.24527691	-3.67218e-05
GSEA_PI3K_CASCADE_REACTOME_PNAS.2005_PMID.16199517	-3.94048e-05
Single_cell_human_breast_atlas_NK_Nature.2023_PMID.37380767	-4.33276e-05
GSEA_RETINOL_METABOLISM_KEGG_PNAS.2005_PMID.16199517	-4.3726e-05
Fibrinogen_Cluster_BMC.Med.Genomics.2011_PMID.21214954	-4.83873e-05
XBP1_Signature_Nature.2014_PMID.24670641	-5.18213e-05
Immune_High_In_Response_MCP_TLS_Melanoma_Nature.2020_PMID.31942075	-5.50216e-05
IMMUNE_Bindea_Cell_Tcm_Immunity.2013_PMID.24138885	-5.54368e-05
Single_cell_human_breast_atlas_Lymph_valve1_Nature.2023_PMID.37380767	-5.56555e-05
GSEA_BIOCARTA_VEGF_PATHWAY_PNAS.2005_PMID.16199517	-5.57437e-05
HS_Red19_BMC.Med.Genomics.2011_PMID.21214954	-5.76982e-05
Single_cell_human_breast_atlas_Macro_m1_CCL_Nature.2023_PMID.37380767	-6.05697e-05
Pcorr_Breast2Lung_LM2_Correlation_Nature.2005_PMID.16049480	-6.11523e-05
NK_ImSig.Nirmal_Cancer.Immunol.Res.2018_PMID.30266715	-6.62112e-05
Her2E_SC_Nat.Genet.2021_PMID.34493872	-6.63957e-05
NANOSTRING_MODULE_Macrophage_Functions_PNAS.2005_PMID.16199517	-6.80563e-05
GSEA_GP14_Plasma_membrane_cell_cell_signaling_MORF_CNTN1_PNAS.2005_PMID.16199517	-7.3162e-05
PARP_sensitivity_MDACC_NPJ.Syst.Biol.Appl.2017_PMID.28649435	-7.46982e-05
MUnknown_3_BMC.Med.Genomics.2011_PMID.21214954	-7.52306e-05
TCGA.BRCA.1198_Chromogranin_JCI.2020_PMID.32573490	-7.58848e-05
MM_Class8_Genome.Biol.2013_PMID.24220145	-7.84972e-05
HALLMARK_KRAS_SIGNALING_DN_PNAS.2005_PMID.16199517	-8.11609e-05
GSEA_BIOCARTA_PTEN_PATHWAY_PNAS.2005_PMID.16199517	-8.25577e-05
Inflammatory_Breast_Cancer_79_IBC_CCR.2013_PMID.23396049	-8.40228e-05
HALLMARK_COAGULATION_PNAS.2005_PMID.16199517	-8.41967e-05
Single_cell_human_breast_atlas_CD8_activated_Nature.2023_PMID.37380767	-8.67555e-05
NANOSTRING_MODULE_NK_cell_PNAS.2005_PMID.16199517	-8.75024e-05
TCGA.BRCA.1198_HISTONES_JCI.2020_PMID.32573490	-9.03267e-05
Excellent_Pathologic_Response_ER.Pos_39_JAMA.2011_PMID.21558518	-9.1544e-05
CD103_Positive_Cancer.Cell.2014_PMID.25446897	-9.20509e-05
LumA_SC_Nat.Genet.2021_PMID.34493872	-9.35343e-05
Vascular.Content_Clin.Exp.Metastasis.2014_PMID.23975155	-9.55414e-05
MUnknown_25_BMC.Med.Genomics.2011_PMID.21214954	-9.88556e-05
MM_Green10_BMC.Med.Genomics.2011_PMID.21214954	-0.000109806
GSEA_GP21_Anti_apoptosis_DNA_stability_MORF_BCL2_PNAS.2005_PMID.16199517	-0.000117181
Duke_Module07_glucosedepletion_PNAS.2010_PMID.20335537	-0.000120833
Activate.Endothelium_Clin.Exp.Metastasis.2014_PMID.23975155	-0.000127063
Core_Immune_Genes_EBioMedicine.2024_PMID.38447275	-0.000129387
GSEA_GP21_Anti_apoptosis_DNA_stability_MORF_MT4_PNAS.2005_PMID.16199517	-0.000144791
Charoentong_Neutrophil_Cell.Rep.2017_PMID.28052254	-0.000145245
Charoentong_MDSC_Cell.Rep.2017_PMID.28052254	-0.000187201
GSEA_GP19_1Q_amplicon_HS_Green17_BMC.Med.Genomics.2011_PMID.21214954	-0.000192187
IMMUNE_Bindea_Cell_DC_Immunity.2013_PMID.24138885	-0.000194928
Early_Relapse_ER.Pos_33_JAMA.2011_PMID.21558518	-0.000214359
MNOtch4_BMC.Med.Genomics.2011_PMID.21214954	-0.000243654
MM_Green23_BMC.Med.Genomics.2011_PMID.21214954	-0.000248774
TCGA.BRCA.1198_IL8_CCL_JCI.2020_PMID.32573490	-0.000263659
Single_cell_human_breast_atlas_LumHR_major_Nature.2023_PMID.37380767	-0.000287301
CIBERSORT_T_cells_CD4_naive_Nat.Methods.2015_PMID.25822800	-0.000327288
MUnknown_28_BMC.Med.Genomics.2011_PMID.21214954	-0.000394671
Dendritic.cells.Immature._Bindea_Immunity.2013_PMID.24138885	-0.000405885
Immune_Archetypes_cDC1_Cell.2022_PMID.27871313	-0.000467661
Single_cell_human_breast_atlas_Macro_m2_Nature.2023_PMID.37380767	-0.000494259
IGG_Cluster_BMC.Med.Genomics.2011_PMID.21214954	-0.000510132
MUnknown_17_BMC.Med.Genomics.2011_PMID.21214954	-0.000516442
GSEA_BIOCARTA_BRCA_ATR_PATHWAY_ATRBRCA_PNAS.2005_PMID.16199517	-0.000530828
Charoentong_CD56dim_natural_killer_cell_Cell.Rep.2017_PMID.28052254	-0.000699783
MM_Green18_BMC.Med.Genomics.2011_PMID.21214954	-0.000774658
Single_cell_human_breast_atlas_Macro_m2_CXCL_Nature.2023_PMID.37380767	-0.000778298
Single_cell_human_breast_atlas_Lymph_valve2_Nature.2023_PMID.37380767	-0.000781526
MRibosomal_BMC.Med.Genomics.2011_PMID.21214954	-0.000834634
IntClust_Amplification.50.Better.than_Genome.Biol.2014_PMID.25164602	-0.000912414
Unknown_14_BMC.Med.Genomics.2011_PMID.21214954	-0.000925728
HALLMARK_SPERMATOGENESIS_PNAS.2005_PMID.16199517	-0.000968923
TCGA.BRCA.1198_NORMAL2_JCI.2020_PMID.32573490	-0.00102568
NANOSTRING_MODULE_iDC_PNAS.2005_PMID.16199517	-0.00102675
CIBERSORT_Plasma_cells_Nat.Methods.2015_PMID.25822800	-0.00118037
HALLMARK_XENOBIOTIC_METABOLISM_PNAS.2005_PMID.16199517	-0.00140899
IMMUNE_Bindea_Cell_Tem_Immunity.2013_PMID.24138885	-0.00144939
TCGA.BRCA.1198_immune_CD19_JCI.2020_PMID.32573490	-0.00150066
NANOSTRING_MODULE_B_cell_PNAS.2005_PMID.16199517	-0.00161863
Single_cell_human_breast_atlas_GD_T_Nature.2023_PMID.37380767	-0.0016809
TCGA.BRCA.1198_TP63_JCI.2020_PMID.32573490	-0.00179103
HALLMARK_ESTROGEN_RESPONSE_LATE_PNAS.2005_PMID.16199517	-0.00194147
MUnknown_19_BMC.Med.Genomics.2011_PMID.21214954	-0.00195399
Early_IRS_2_PLoS.One.2016_PMID.26991655	-0.0020001
HALLMARK_KRAS_SIGNALING_UP_PNAS.2005_PMID.16199517	-0.00206
Single_cell_human_breast_atlas_Fibro_SFRP4_Nature.2023_PMID.37380767	-0.00206515
HS_Red16_BMC.Med.Genomics.2011_PMID.21214954	-0.00222426
MM_Stat1_Genome.Biol.2013_PMID.24220145	-0.0022662
19p13_Amplicon_BMC.Med.Genomics.2011_PMID.21214954	-0.00234083
Nuclear_Expulsion_Signature_DOWN_Nat.Cancer.2023_PMID.36973439	-0.00289897
C3_TAG_RESPONDING_Usary_CCR.2013_PMID.23780888	-0.00291547
MET_UP_Significant_Genes_HIGH_BASALS_Genes_JCI.2018_PMID.29480819	-0.00294602
Single_cell_human_breast_atlas_Neutrophil_Nature.2023_PMID.37380767	-0.00321661
African_and_European_Ancestry_in_TCGA_Negative_JAMA.Oncol.2017_PMID.28472234	-0.00430538
GSEA_GP8_FOXO_stemness_MORF_PTPRB_PNAS.2005_PMID.16199517	-0.00435326
NANOSTRING_MODULE_Tgd_PNAS.2005_PMID.16199517	-0.00448432
High_In_No_Response_MCP_TLS_Melanoma_Nature.2020_PMID.31942075	-0.00472733
MUnknown_30_BMC.Med.Genomics.2011_PMID.21214954	-0.00473586
Secretoglobin_BMC.Med.Genomics.2011_PMID.21214954	-0.00501013
IMMUNE_Bindea_Cell_Tgd_Immunity.2013_PMID.24138885	-0.00514121
MaSC_HsEnriched_Refined1_BCR.2015_PMID.25575446	-0.00520835
MNB2_BMC.Med.Genomics.2011_PMID.21214954	-0.00535305
MUnknown_20_BMC.Med.Genomics.2011_PMID.21214954	-0.00551684
LumProg_HsEnriched_BCR.2015_PMID.25575446	-0.00561882
Immunoediting_Swarbrick_NEGATIVE_MOUSE_Nat.Commun.2022_PMID.36344500	-0.00577496
Interferon_Cluster_BMC.Med.Genomics.2011_PMID.21214954	-0.00597757
Shipitsin_CD44_B_Cancer.Cell.2007_PMID.17349583	-0.00652329
YALE_RHOA_pathway_Ann.Oncol.2017_PMID.28177460	-0.00654409
TLS_Hallmark_Gene_Signature_Nature.2020_PMID.31942071	-0.00684178
Single_cell_human_breast_atlas_Macro_lipo_Nature.2023_PMID.37380767	-0.00745639
Single_cell_human_breast_atlas_CD4_naive_Nature.2023_PMID.37380767	-0.00769467
Bcells_Centrocyte_JCO.2015_PMID.25800755	-0.0078398
NANOSTRING_MODULE_Tcm_PNAS.2005_PMID.16199517	-0.00796964
Immune_Archetypes_Classical_Monocytes_Cell.2022_PMID.27871313	-0.00874585
Knudsen_Neo_ER_positive_CCR.2014_PMID.25047707	-0.00903905
NANOSTRING_MODULE_Cytotoxicity_PNAS.2005_PMID.16199517	-0.00946647
4p16_Amplicon_BMC.Med.Genomics.2011_PMID.21214954	-0.00966975
NANOSTRING_MODULE_Cell_Cycle_PNAS.2005_PMID.16199517	-0.00988528
Charoentong_Effector_memeory_CD4_T_cell_Cell.Rep.2017_PMID.28052254	-0.00995943
TCGA.BRCA.1198_IMMUNE1_JCI.2020_PMID.32573490	-0.0100022
Parity_signature_Troester_40_BCR.2014_PMID.25005139	-0.0108907
Neutrophils_MCP_Nature.2020_PMID.31942075_PMID.31942077	-0.0114588
HER2_AMPLIFIED_PerouLab_HER2_Amplicon_BMC.Med.Genomics.2011_PMID.21214954	-0.0123871
Immune_Archetypes_cDC2_Cell.2022_PMID.27871313	-0.0124233
LumB_SC_Nat.Genet.2021_PMID.34493872	-0.012932
MM_Red12_BMC.Med.Genomics.2011_PMID.21214954	-0.0136911
B_Cell_cluster_Iglesia_CCR.2014_PMID.24916698	-0.0137518
NANOSTRING_MODULE_Eosinophils_PNAS.2005_PMID.16199517	-0.0144412
PARP_Sensitivity_Signature_NEGATIVE_Sci.Adv.2017_PMID.28439535	-0.0144727
Duke_Module14_p53_PNAS.2010_PMID.20335537	-0.0145212
BPMS_7.Genes_PLoS.One.2013_PMID.24349199	-0.0151802
Endothelial_Tumor_EC_high_Angiogenesis.2014_PMID.24257808	-0.0183502
African_and_European_Ancestry_in_TCGA_Positive_JAMA.Oncol.2017_PMID.28472234	-0.0187559
MM_Red17_BMC.Med.Genomics.2011_PMID.21214954	-0.0189123
Charoentong_Monocyte_Cell.Rep.2017_PMID.28052254	-0.019292
Chromogramin_BMC.Med.Genomics.2011_PMID.21214954	-0.0194165
Interferon_BCR.2008_PMID.19272155	-0.0205102
HALLMARK_PANCREAS_BETA_CELLS_PNAS.2005_PMID.16199517	-0.0211941
HALLMARK_CHOLESTEROL_HOMEOSTASIS_PNAS.2005_PMID.16199517	-0.0213033
HALLMARK_P53_PATHWAY_PNAS.2005_PMID.16199517	-0.0217199
NANOSTRING_MODULE_Th2_cell_PNAS.2005_PMID.16199517	-0.0223366
HGF_up_BCR.2013_PMID.24025166	-0.0231897
GSEA_GP21_Anti_apoptosis_DNA_stability_MORF_STK17A_PNAS.2005_PMID.16199517	-0.0246215
Scorr_S329_L_Correlation_Br.J.Cancer.2008_PMID.18382427	-0.0263187
17PP13_Amplicon_BMC.Med.Genomics.2011_PMID.21214954	-0.0264468
MUnknown_33_BMC.Med.Genomics.2011_PMID.21214954	-0.030722
Charoentong_Immature_dendritic_cell_Cell.Rep.2017_PMID.28052254	-0.0316406
GSEA_GP13_Neural_signailng_NERVOUS_SYSTEM_DEVELOPMENT_PNAS.2005_PMID.16199517	-0.0348045
Ductal_Carcinoma_In_Situ_J.Pathol.2017_PMID.27861902	-0.035
Unknown_9_BMC.Med.Genomics.2011_PMID.21214954	-0.0357419
Unknown_13_BMC.Med.Genomics.2011_PMID.21214954	-0.0431763
13q14_Amplicon_BMC.Med.Genomics.2011_PMID.21214954	-0.0504069
MM_Class3_Genome.Biol.2013_PMID.24220145	-0.0544408
Response_to_PARP_inhibitor_olaparib_Resistance_BCR.Treat.2012_PMID.22875744	-0.0623033
